# Image-based Phenotyping and Disease Screening of Multiple Populations for resistance to *Verticillium dahliae* in cultivated strawberry *Fragaria x ananassa*

**DOI:** 10.1101/497107

**Authors:** H.M. Cockerton, B. Li, R. J. Vickerstaff, C. A. Eyre, D. J. Sargent, A. D. Armitage, C. Marina-Montes, A. Garcia, A. J. Passey, D. W. Simpson, R. J. Harrison

**Author notes:** Correspondence: Richard J. Harrison.

## Abstract

*Verticillium dahliae* is a highly detrimental pathogen of soil cultivated strawberry (*Fragaria x ananassa*). Breeding of Verticillium wilt resistance into commercially viable strawberry cultivars can help mitigate the impact of the disease. In this study we describe novel sources of resistance identified in biparental strawberry populations, creating a wealth of data for breeders to exploit. Pathogen-informed experiments have allowed the differentiation of subclade-specific resistance responses, through studying *V. dahliae* subclade II-1 specific resistance in the cultivar ‘Redgauntlet’ and subclade II-2 specific resistance in ‘Fenella’ and ‘Chandler’.

A large-scale low-cost phenotyping platform was developed utilising automated unmanned vehicles and near infrared imaging cameras to assess field-based disease trials. The images were used to calculate disease susceptibility for infected plants through the normalized difference vegetation index score. The automated disease scores showed a strong correlation with the manual scores.

A co-dominant resistant QTL; *FaRVd3D*, present in both ‘Redgauntlet’ and ‘Hapil’ cultivars exhibited a major effect of 18.3 % when the two resistance alleles were combined. Another allele, *FaRVd5D*, identified in the ‘Emily’ cultivar was associated with an increase in Verticillium wilt susceptibility of 17.2%, though whether this allele truly represents a susceptibility factor requires further research, due to the nature of the bi-parental cross.

Markers identified in bi-parental populations were validated across a set of 92 accessions to determine whether they remained closely linked to resistance genes in the wider germplasm. The resistant markers *FaRVd2B* from ‘Redgauntlet’ and *FaRVd6D* from ‘Chandler’ were associated with resistance across the wider germplasm. Furthermore, comparison of imaging versus manual phenotyping revealed the automated platform could identify three out of four disease resistance markers. As such, this automated wilt disease phenotyping platform is considered to be a good, time saving, substitute for manual assessment.

## Supplementary material for "Image-based Phenotyping and Disease Screening of Multiple Populations for resistance to *Verticillium dahliae* in cultivated strawberry *Fragaria x ananassa*"

Affx.88810445	1A	1620104
Affx.88810376	1A	1715826
Affx.88810333	1A	1773445
Affx.88810283	1A	1842120
Affx.88810209	1A	2008861
Affx.88810194	1A	2018835
Affx.88810177	1A	2043730
Affx.88810176	1A	2048669
Affx.88812168	1A	2668129
Affx.88812099	1A	2749668
Affx.88812037	1A	2815616
Affx.88869588	1A	2974631
Affx.88869602	1A	2991102
Affx.88869610	1A	2998663
Affx.88869616	1A	3003607
Affx.88869664	1A	3089037
Affx.88869674	1A	3103455
Affx.88869687	1A	3114383
Affx.88811429	1A	3156525
Affx.88811443	1A	3169409
Affx.88811444	1A	3170049
Affx.88811474	1A	3212170
Affx.88811501	1A	3252094
Affx.88811515	1A	3276691
Affx.88811519	1A	3296556
Affx.88811533	1A	3341495
Affx.88811553	1A	3359485
Affx.88811576	1A	3376285
Affx.88811615	1A	3437787
Affx.88811651	1A	3482505
Affx.88811665	1A	3490815
Affx.88811703	1A	3522214
Affx.88811713	1A	3527420
Affx.88811720	1A	3530007
Affx.88811723	1A	3533043
Affx.88811741	1A	3550345
Affx.88811742	1A	3571111
Affx.88811761	1A	3597952
Affx.88811809	1A	3665041
Affx.88811813	1A	3680496
Affx.88811816	1A	3692922
Affx.88811821	1A	3705798
Affx.88811846	1A	3742529
Affx.88811868	1A	3772276
Affx.88811892	1A	3805249
Affx.88811895	1A	3807545
Affx.88812275	1A	3910554
Affx.88812278	1A	3911637
Affx.88812284	1A	3912781
Affx.88812285	1A	3912937
Affx.88812286	1A	3913515
Affx.88812314	1A	3948299
Affx.88812334	1A	3991897
Affx.88812349	1A	4002452
Affx.88812356	1A	4014602
Affx.88812363	1A	4023060
Affx.88812369	1A	4026274
Affx.88812406	1A	4095679
Affx.88812407	1A	4096459
Affx.88812421	1A	4115349
Affx.88812436	1A	4131065
Affx.88812453	1A	4153684
Affx.88904273	1A	4189055
Affx.88812499	1A	4201813
Affx.88903188	1A	4309071
Affx.88812580	1A	4319486
Affx.88812621	1A	4401862
Affx.88812641	1A	4428916
Affx.88903608	1A	4447259
Affx.88812666	1A	4471616
Affx.88812684	1A	4492142
Affx.88812703	1A	4543149
Affx.88812806	1A	4703665
Affx.88812836	1A	4794980
Affx.88812890	1A	4873793
Affx.88812896	1A	4898710
Affx.88812904	1A	4912886
Affx.88812909	1A	4921662
Affx.88812913	1A	4928769
Affx.88812965	1A	4974674
Affx.88812974	1A	4980854
Affx.88812987	1A	4985538
Affx.88813048	1A	5026050
Affx.88813055	1A	5032817
Affx.88813062	1A	5045815
Affx.88813086	1A	5074462
Affx.88813093	1A	5075849
Affx.88813121	1A	5104703
Affx.88813198	1A	5278130
Affx.88813206	1A	5303167
Affx.88813243	1A	5348040
Affx.88813288	1A	5434709
Affx.88813300	1A	5448082
Affx.88813352	1A	5510523
Affx.88813365	1A	5521368
Affx.88813383	1A	5529923
Affx.88813395	1A	5547443
Affx.88813402	1A	5566168
Affx.88813476	1A	5681404
Affx.88813477	1A	5687813
Affx.88813478	1A	5687964
Affx.88813489	1A	5697261
Affx.88813497	1A	5701349
Affx.88813508	1A	5717432
Affx.88813595	1A	5860104
Affx.88813606	1A	5872994
Affx.88813609	1A	5880856
Affx.88813610	1A	5887432
Affx.88813611	1A	5888698
Affx.88813663	1A	5931570
Affx.88813753	1A	6047986
Affx.88813756	1A	6050292
Affx.88813795	1A	6096906
Affx.88813856	1A	6170933
Affx.88813870	1A	6188694
Affx.88813876	1A	6214262
Affx.88813895	1A	6252071
Affx.88813905	1A	6266349
Affx.88814053	1A	6464246
Affx.88814063	1A	6480762
Affx.88814078	1A	6490418
Affx.88814103	1A	6518164
Affx.88814105	1A	6520362
Affx.88814118	1A	6533359
Affx.88814124	1A	6562649
Affx.88814153	1A	6616710
Affx.88814169	1A	6629510
Affx.88814172	1A	6638298
Affx.88814335	1A	6864931
Affx.88814376	1A	6943248
Affx.88814389	1A	6973350
Affx.88814402	1A	6984137
Affx.88814464	1A	7039582
Affx.88814483	1A	7074107
Affx.88814560	1A	7166915
Affx.88814591	1A	7226721
Affx.88889660	1A	8194875
Affx.88889646	1A	8219533
Affx.88889644	1A	8220321
Affx.88889618	1A	8264614
Affx.88889522	1A	8419802
Affx.88889514	1A	8436735
Affx.88889489	1A	8485362
Affx.88889440	1A	8618290
Affx.88889434	1A	8621201
Affx.88889355	1A	8684507
Affx.88889326	1A	8734134
Affx.88889190	1A	9073107
Affx.88889138	1A	9154539
Affx.88889135	1A	9159436
Affx.88889123	1A	9167558
Affx.88889119	1A	9170046
Affx.88889116	1A	9172863
Affx.88889111	1A	9182993
Affx.88889093	1A	9214113
Affx.88889072	1A	9239292
Affx.88889064	1A	9243962
Affx.88889036	1A	9280914
Affx.88889024	1A	9291338
Affx.88889013	1A	9311646
Affx.88816815	1A	9337979
Affx.88816835	1A	9364149
Affx.88816847	1A	9385885
Affx.88816858	1A	9433037
Affx.88816899	1A	9540706
Affx.88816999	1A	9718872
Affx.88817009	1A	9728386
Affx.88817058	1A	9815825
Affx.88817136	1A	10053486
Affx.88817162	1A	10079901
Affx.88817170	1A	10088056
Affx.88817171	1A	10089564
Affx.88817196	1A	10221939
Affx.88817198	1A	10227737
Affx.88817219	1A	10304680
Affx.88817234	1A	10326877
Affx.88817248	1A	10366930
Affx.88817314	1A	10502948
Affx.88817342	1A	10615433
Affx.88865832	1A	10715471
Affx.88817479	1A	11750213
Affx.88818121	1A	11946549
Affx.88818122	1A	11946602
Affx.88818126	1A	11956270
Affx.88818225	1A	12151788
Affx.88818266	1A	12242307
Affx.88818275	1A	12261741
Affx.88818284	1A	12277419
Affx.88818302	1A	12292383
Affx.88818312	1A	12360417
Affx.88818344	1A	12449640
Affx.88818347	1A	12454688
Affx.88818355	1A	12460075
Affx.88818384	1A	12491092
Affx.88818394	1A	12581016
Affx.88818407	1A	12597469
Affx.88818426	1A	12616608
Affx.88818431	1A	12623289
Affx.88818509	1A	12842719
Affx.88818520	1A	12861239
Affx.88816781	1A	13095189
Affx.88816730	1A	13205191
Affx.88816713	1A	13213165
Affx.88816698	1A	13232475
Affx.88816697	1A	13233027
Affx.88816659	1A	13353004
Affx.88816632	1A	13424060
Affx.88816624	1A	13434475
Affx.88816603	1A	13456343
Affx.88816602	1A	13456412
Affx.88816601	1A	13474977
Affx.88816596	1A	13525766
Affx.88816562	1A	13623205
Affx.88816553	1A	13663583
Affx.88816543	1A	13676274
Affx.88816527	1A	13717377
Affx.88816520	1A	13727217
Affx.88816491	1A	13800090
Affx.88816488	1A	13803980
Affx.88817512	1A	13878991
Affx.88817513	1A	13881382
Affx.88817518	1A	13891647
Affx.88817519	1A	13913672
Affx.88817535	1A	13973879
Affx.88817378	1A	14086596
Affx.88817379	1A	14086815
Affx.88817413	1A	14148436
Affx.88817414	1A	14148539
Affx.88817415	1A	14148669
Affx.88817427	1A	14153845
Affx.88817433	1A	14172505
Affx.88817610	1A	14440325
Affx.88817628	1A	14477275
Affx.88817633	1A	14483983
Affx.88817644	1A	14537482
Affx.88817645	1A	14541207
Affx.88817707	1A	14654128
Affx.88817716	1A	14656080
Affx.88817717	1A	14656232
Affx.88817730	1A	14664879
Affx.88817731	1A	14668179
Affx.88817745	1A	14680805
Affx.88817746	1A	14681030
Affx.88891500	1A	14836350
Affx.88891561	1A	14958411
Affx.88891563	1A	14959657
Affx.88891574	1A	14976742
Affx.88809836	1A	15005300
Affx.88815895	1A	15154108
Affx.88815920	1A	15201760
Affx.88815956	1A	15323523
Affx.88815959	1A	15337613
Affx.88815960	1A	15337763
Affx.88815971	1A	15359375
Affx.88816005	1A	15397453
Affx.88816026	1A	15457111
Affx.88816053	1A	15502333
Affx.88816062	1A	15533101
Affx.88816063	1A	15539569
Affx.88816067	1A	15566436
Affx.88816093	1A	15629281
Affx.88816095	1A	15631725
Affx.88816103	1A	15639688
Affx.88816109	1A	15659938
Affx.88816121	1A	15675860
Affx.88816122	1A	15676030
Affx.88816140	1A	15694924
Affx.88817898	1A	15842202
Affx.88817913	1A	15864413
Affx.88817921	1A	15873041
Affx.88817928	1A	15878715
Affx.88817932	1A	15882402
Affx.88817941	1A	15893974
Affx.88817942	1A	15894077
Affx.88817943	1A	15894147
Affx.88817945	1A	15900576
Affx.88817952	1A	15910124
Affx.88817959	1A	15919246
Affx.88817975	1A	15940778
Affx.88818001	1A	16021832
Affx.88818002	1A	16029637
Affx.88818003	1A	16030415
Affx.88818005	1A	16032706
Affx.88818043	1A	16086018
Affx.88818044	1A	16092865
Affx.88818056	1A	16177370
Affx.88818057	1A	16185601
Affx.88818058	1A	16185762
Affx.88903717	1A	16238319
Affx.88818086	1A	16289735
Affx.88818089	1A	16305540
Affx.88818104	1A	16321979
Affx.88815315	1A	16381591
Affx.88815313	1A	16385928
Affx.88815298	1A	16415886
Affx.88815297	1A	16415921
Affx.88815292	1A	16417464
Affx.88815275	1A	16477039
Affx.88815274	1A	16477376
Affx.88815272	1A	16479587
Affx.88815270	1A	16479773
Affx.88815254	1A	16499698
Affx.88815249	1A	16539792
Affx.88815247	1A	16541033
Affx.88815243	1A	16556335
Affx.88815234	1A	16567941
Affx.88815218	1A	16623820
Affx.88815206	1A	16661443
Affx.88815204	1A	16668288
Affx.88815203	1A	16676141
Affx.88815191	1A	16683007
Affx.88815186	1A	16686618
Affx.88815184	1A	16688204
Affx.88815183	1A	16688369
Affx.88815182	1A	16688435
Affx.88815176	1A	16711343
Affx.88815171	1A	16723047
Affx.88815167	1A	16731854
Affx.88815163	1A	16739248
Affx.88815157	1A	16745317
Affx.88815153	1A	16751342
Affx.88902811	1A	16762286
Affx.88885949	1A	17375691
Affx.88885978	1A	17430036
Affx.88885994	1A	17468999
Affx.88886003	1A	17485781
Affx.88886005	1A	17487747
Affx.88886011	1A	17516668
Affx.88819111	1A	17610883
Affx.88819123	1A	17643866
Affx.88819142	1A	17708871
Affx.88819156	1A	17766511
Affx.88819172	1A	17787531
Affx.88819190	1A	17810038
Affx.88819191	1A	17811378
Affx.88815873	1A	17841968
Affx.88815849	1A	17920544
Affx.88815847	1A	17920651
Affx.88815804	1A	17967381
Affx.88815798	1A	17972310
Affx.88815774	1A	18013609
Affx.88815769	1A	18017807
Affx.88815750	1A	18083726
Affx.88815748	1A	18084048
Affx.88815737	1A	18103329
Affx.88815734	1A	18118806
Affx.88815726	1A	18138393
Affx.88815708	1A	18155068
Affx.88815700	1A	18159215
Affx.88815676	1A	18212681
Affx.88815665	1A	18249278
Affx.88815644	1A	18317844
Affx.88815642	1A	18319479
Affx.88815639	1A	18322595
Affx.88815627	1A	18371963
Affx.88815625	1A	18375056
Affx.88815611	1A	18408398
Affx.88815610	1A	18408634
Affx.88815597	1A	18449553
Affx.88815594	1A	18455836
Affx.88815590	1A	18464038
Affx.88815139	1A	18519432
Affx.88815098	1A	18625294
Affx.88815095	1A	18635418
Affx.88815065	1A	18726388
Affx.88815055	1A	18741328
Affx.88815043	1A	18779268
Affx.88815031	1A	18787656
Affx.88815028	1A	18790418
Affx.88815004	1A	18829810
Affx.88815000	1A	18841115
Affx.88814992	1A	18909275
Affx.88814988	1A	18913387
Affx.88814982	1A	18918127
Affx.88814970	1A	18935036
Affx.88814955	1A	18966755
Affx.88809812	1A	19515995
Affx.88809798	1A	19620468
Affx.88809797	1A	19627432
Affx.88809794	1A	19648691
Affx.88809793	1A	19659411
Affx.88809792	1A	19659447
Affx.88809790	1A	19659806
Affx.88809789	1A	19660154
Affx.88809777	1A	19754927
Affx.88809761	1A	19800085
Affx.88809760	1A	19800124
Affx.88809756	1A	19871933
Affx.88809755	1A	19897215
Affx.88840399	1A	20153785
Affx.88840455	1A	20250199
Affx.88814629	1A	20380737
Affx.88814640	1A	20427484
Affx.88814650	1A	20441947
Affx.88814654	1A	20461844
Affx.88814665	1A	20679787
Affx.88814671	1A	20710700
Affx.88814672	1A	20715474
Affx.88814678	1A	20719707
Affx.88814681	1A	20732296
Affx.88814693	1A	20744686
Affx.88814703	1A	20758710
Affx.88814739	1A	20859650
Affx.88814741	1A	20861125
Affx.88814750	1A	20874482
Affx.88814755	1A	20883486
Affx.88814761	1A	20890177
Affx.88814797	1A	20975819
Affx.88814799	1A	20977959
Affx.88814810	1A	21001198
Affx.88814812	1A	21001504
Affx.88814837	1A	21076399
Affx.88814856	1A	21131708
Affx.88814875	1A	21164196
Affx.88814883	1A	21175619
Affx.88814894	1A	21197973
Affx.88814902	1A	21208812
Affx.88814917	1A	21235268
Affx.88814929	1A	21292910
Affx.88814932	1A	21319216
Affx.88814934	1A	21323227
Affx.88815371	1A	21368451
Affx.88815400	1A	21466580
Affx.88815410	1A	21497388
Affx.88815415	1A	21504749
Affx.88815416	1A	21504804
Affx.88815417	1A	21504833
Affx.88815418	1A	21521306
Affx.88815419	1A	21528242
Affx.88880594	1A	21710831
Affx.88880603	1A	21867433
Affx.88880605	1A	21888424
Affx.88880611	1A	21949255
Affx.88880616	1A	21969684
Affx.88880622	1A	21980968
Affx.88880632	1A	21990895
Affx.88880635	1A	21995068
Affx.88880639	1A	21996171
Affx.88880661	1A	22042882
Affx.88815427	1A	22114764
Affx.88815431	1A	22117843
Affx.88815438	1A	22158076
Affx.88815446	1A	22179346
Affx.88815450	1A	22225730
Affx.88815455	1A	22232164
Affx.88903600	1A	22319059
Affx.88815478	1A	22319635
Affx.88815491	1A	22329184
Affx.88815508	1A	22352083
Affx.88815519	1A	22425110
Affx.88815537	1A	22485162
Affx.88815538	1A	22485575
Affx.88815567	1A	22613499
Affx.88819210	1A	22704560
Affx.88819219	1A	22796957
Affx.88819262	1A	23025972
Affx.88819266	1A	23030299
Affx.88819290	1A	23108438
Affx.88819303	1A	23155794
Affx.88819308	1A	23170267
Affx.88819311	1A	23191630
Affx.88819320	1A	23250976
Affx.88819325	1A	23254661
Affx.88819331	1A	23260510
Affx.88815359	1A	23503047
Affx.88815362	1A	23549508
Affx.88815368	1A	23554492
Affx.88809733	1B	22539
Affx.88809695	1B	68746
Affx.88809420	1B	344874
Affx.88809419	1B	345054
Affx.88809199	1B	638437
Affx.88810973	1B	772104
Affx.88810971	1B	772627
Affx.88810774	1B	1043307
Affx.88810768	1B	1048728
Affx.88810764	1B	1054420
Affx.88810762	1B	1057175
Affx.88810758	1B	1059498
Affx.88810743	1B	1106673
Affx.88810742	1B	1110112
Affx.88810733	1B	1131254
Affx.88810714	1B	1159615
Affx.88810631	1B	1364897
Affx.88810621	1B	1379840
Affx.88810616	1B	1382794
Affx.88810608	1B	1387662
Affx.88810604	1B	1391066
Affx.88810586	1B	1403821
Affx.88810530	1B	1487593
Affx.88810500	1B	1552461
Affx.88810444	1B	1620319
Affx.88810441	1B	1620806
Affx.88810440	1B	1623523
Affx.88810392	1B	1684472
Affx.88810372	1B	1719614
Affx.88810369	1B	1720642
Affx.88810360	1B	1735767
Affx.88810336	1B	1772104
Affx.88810335	1B	1772543
Affx.88810325	1B	1786042
Affx.88810306	1B	1810198
Affx.88810269	1B	1885169
Affx.88810256	1B	1916888
Affx.88810250	1B	1926842
Affx.88810204	1B	2011204
Affx.88810174	1B	2050188
Affx.88810121	1B	2135396
Affx.88810037	1B	2278854
Affx.88810019	1B	2284899
Affx.88809978	1B	2332733
Affx.88809934	1B	2392371
Affx.88809926	1B	2393264
Affx.88809923	1B	2393767
Affx.88809887	1B	2437494
Affx.88809885	1B	2437834
Affx.88809857	1B	2495936
Affx.88809843	1B	2507692
Affx.88809842	1B	2507981
Affx.88812206	1B	2594606
Affx.88812194	1B	2615301
Affx.88812190	1B	2622793
Affx.88812172	1B	2654213
Affx.88812147	1B	2689308
Affx.88812137	1B	2697721
Affx.88812104	1B	2743411
Affx.88812076	1B	2780935
Affx.88812074	1B	2781671
Affx.88812069	1B	2785517
Affx.88812068	1B	2785551
Affx.88812063	1B	2789829
Affx.88812055	1B	2803667
Affx.88812048	1B	2808790
Affx.88869539	1B	2868780
Affx.88869540	1B	2870192
Affx.88869555	1B	2885499
Affx.88869569	1B	2955130
Affx.88869601	1B	2989331
Affx.88869608	1B	2997597
Affx.88869633	1B	3044766
Affx.88869635	1B	3048077
Affx.88869637	1B	3048476
Affx.88902709	1B	3050368
Affx.88869646	1B	3077182
Affx.88869651	1B	3078102
Affx.88869656	1B	3078885
Affx.88811428	1B	3156314
Affx.88811435	1B	3160635
Affx.88811462	1B	3196521
Affx.88811483	1B	3218607
Affx.88812545	1B	4259910
Affx.88812567	1B	4301653
Affx.88812594	1B	4378030
Affx.88812596	1B	4379054
Affx.88812601	1B	4386758
Affx.88812618	1B	4400480
Affx.88812626	1B	4410711
Affx.88812713	1B	4579441
Affx.88812735	1B	4605752
Affx.88812738	1B	4609260
Affx.88812788	1B	4680415
Affx.88812796	1B	4687350
Affx.88812875	1B	4854521
Affx.88812882	1B	4862952
Affx.88812988	1B	4985575
Affx.88812989	1B	4985872
Affx.88813004	1B	4996727
Affx.88813010	1B	5000841
Affx.88813036	1B	5020527
Affx.88813039	1B	5021371
Affx.88813165	1B	5227449
Affx.88813188	1B	5248444
Affx.88813192	1B	5267269
Affx.88813233	1B	5341357
Affx.88813334	1B	5490484
Affx.88813346	1B	5505283
Affx.88813627	1B	5904344
Affx.88813633	1B	5907159
Affx.88813651	1B	5916578
Affx.88813665	1B	5933924
Affx.88813670	1B	5943205
Affx.88813714	1B	5980473
Affx.88813763	1B	6060978
Affx.88813792	1B	6095214
Affx.88813809	1B	6124092
Affx.88813811	1B	6124262
Affx.88813826	1B	6134329
Affx.88813851	1B	6161545
Affx.88813872	1B	6209843
Affx.88902563	1B	6235768
Affx.88813906	1B	6268402
Affx.88813913	1B	6279600
Affx.88813963	1B	6350391
Affx.88813972	1B	6355456
Affx.88814025	1B	6432128
Affx.88814028	1B	6434235
Affx.88814162	1B	6625518
Affx.88814164	1B	6627572
Affx.88814209	1B	6674661
Affx.88814214	1B	6690399
Affx.88814289	1B	6802267
Affx.88814304	1B	6828713
Affx.88814306	1B	6829783
Affx.88814317	1B	6847046
Affx.88814336	1B	6865979
Affx.88814456	1B	7016932
Affx.88814462	1B	7020960
Affx.88814568	1B	7200184
Affx.88814574	1B	7202168
Affx.88814578	1B	7203349
Affx.88814589	1B	7214083
Affx.88889707	1B	8068420
Affx.88889706	1B	8069917
Affx.88889705	1B	8073974
Affx.88889622	1B	8259254
Affx.88889612	1B	8275583
Affx.88889608	1B	8277813
Affx.88889605	1B	8286631
Affx.88816849	1B	9386667
Affx.88816875	1B	9497136
Affx.88816900	1B	9546499
Affx.88816902	1B	9547308
Affx.88816914	1B	9566745
Affx.88816929	1B	9618844
Affx.88816935	1B	9624762
Affx.88816937	1B	9625049
Affx.88816938	1B	9625077
Affx.88816943	1B	9633681
Affx.88816947	1B	9639109
Affx.88816952	1B	9639466
Affx.88816976	1B	9681060
Affx.88817115	1B	10001097
Affx.88817131	1B	10038866
Affx.88817157	1B	10068009
Affx.88817177	1B	10181595
Affx.88817197	1B	10227379
Affx.88817207	1B	10236292
Affx.88817244	1B	10359206
Affx.88817258	1B	10397745
Affx.88817287	1B	10480141
Affx.88817290	1B	10481167
Affx.88817293	1B	10482483
Affx.88817297	1B	10484129
Affx.88817337	1B	10603046
Affx.88817350	1B	10632383
Affx.88817353	1B	10633722
Affx.88817816	1B	11328941
Affx.88817819	1B	11330689
Affx.88817849	1B	11375328
Affx.88817451	1B	11669172
Affx.88817486	1B	11790637
Affx.88818112	1B	11929599
Affx.88818172	1B	12033685
Affx.88818254	1B	12222566
Affx.88818274	1B	12261006
Affx.88818281	1B	12268734
Affx.88818397	1B	12585668
Affx.88818408	1B	12597657
Affx.88818421	1B	12614969
Affx.88818447	1B	12660682
Affx.88818457	1B	12704334
Affx.88818472	1B	12725180
Affx.88818504	1B	12840501
Affx.88818520	1B	12861239
Affx.88818526	1B	12865613
Affx.88818536	1B	12867868
Affx.88818557	1B	12937586
Affx.88816807	1B	13021561
Affx.88816796	1B	13067827
Affx.88816782	1B	13095148
Affx.88816779	1B	13095975
Affx.88816755	1B	13165106
Affx.88816729	1B	13205387
Affx.88816712	1B	13213493
Affx.88816682	1B	13285420
Affx.88816675	1B	13295648
Affx.88816657	1B	13354068
Affx.88816633	1B	13424030
Affx.88816627	1B	13426805
Affx.88816539	1B	13678987
Affx.88816497	1B	13766018
Affx.88817534	1B	13973283
Affx.88817541	1B	13975803
Affx.88817542	1B	13977416
Affx.88817393	1B	14125176
Affx.88817409	1B	14146300
Affx.88817415	1B	14148669
Affx.88817434	1B	14172814
Affx.88817576	1B	14349051
Affx.88817630	1B	14477530
Affx.88817655	1B	14563494
Affx.88817685	1B	14639642
Affx.88817690	1B	14641004
Affx.88817743	1B	14680597
Affx.88817780	1B	14730105
Affx.88891509	1B	14853935
Affx.88891512	1B	14856709
Affx.88891523	1B	14877907
Affx.88891567	1B	14963372
Affx.88815883	1B	15063030
Affx.88816008	1B	15407797
Affx.88817887	1B	15814593
Affx.88817888	1B	15815304
Affx.88885966	1B	17408438
Affx.88885989	1B	17445925
Affx.88809913	1B	17525225
Affx.88809912	1B	17526187
Affx.88819105	1B	17605854
Affx.88815852	1B	17916812
Affx.88903856	1B	17957835
Affx.88815777	1B	17999005
Affx.88815761	1B	18027161
Affx.88815634	1B	18351715
Affx.88815622	1B	18399012
Affx.88815131	1B	18527939
Affx.88815110	1B	18604767
Affx.88815005	1B	18829696
Affx.88815002	1B	18830101
Affx.88814977	1B	18921155
Affx.88809769	1B	19761067
Affx.88809749	1B	19905012
Affx.88840389	1B	20141351
Affx.88814735	1B	20855176
Affx.88814757	1B	20884796
Affx.88814857	1B	21133243
Affx.88814920	1B	21236754
Affx.88815375	1B	21376622
Affx.88815381	1B	21394071
Affx.88880591	1B	21668847
Affx.88880625	1B	21984570
Affx.88880655	1B	22015982
Affx.88815467	1B	22270728
Affx.88815540	1B	22488091
Affx.88815544	1B	22496149
Affx.88815577	1B	22637737
Affx.88819254	1B	22987959
Affx.88819255	1B	22988266
Affx.88819289	1B	23106130
Affx.88819292	1B	23109979
Affx.88856327	1B	23349272
Affx.88815361	1B	23549237
Affx.88809586	1C	188213
Affx.88809451	1C	315715
Affx.88809267	1C	521304
Affx.88809237	1C	575853
Affx.88809234	1C	582948
Affx.88809226	1C	587978
Affx.88809197	1C	642219
Affx.88809195	1C	644592
Affx.88810965	1C	776438
Affx.88810884	1C	890936
Affx.88810855	1C	920789
Affx.88810853	1C	921274
Affx.88810807	1C	974673
Affx.88810717	1C	1158594
Affx.88810636	1C	1362474
Affx.88810621	1C	1379840
Affx.88812398	1C	4084789
Affx.88812440	1C	4132734
Affx.88812490	1C	4197603
Affx.88812511	1C	4220397
Affx.88812519	1C	4225578
Affx.88812600	1C	4386003
Affx.88812610	1C	4391438
Affx.88812616	1C	4399057
Affx.88812758	1C	4650366
Affx.88812782	1C	4676319
Affx.88812785	1C	4676632
Affx.88812829	1C	4779932
Affx.88812937	1C	4950620
Affx.88812946	1C	4958159
Affx.88812954	1C	4966161
Affx.88812961	1C	4971083
Affx.88812977	1C	4982427
Affx.88812986	1C	4985374
Affx.88813003	1C	4994434
Affx.88813012	1C	5000927
Affx.88813070	1C	5054662
Affx.88813114	1C	5095062
Affx.88813147	1C	5210543
Affx.88813148	1C	5210755
Affx.88813220	1C	5335311
Affx.88813278	1C	5408790
Affx.88813283	1C	5425969
Affx.88903142	1C	5434172
Affx.88813299	1C	5443815
Affx.88813323	1C	5478945
Affx.88813340	1C	5496225
Affx.88813344	1C	5499098
Affx.88813348	1C	5506576
Affx.88813355	1C	5511677
Affx.88813402	1C	5566168
Affx.88813479	1C	5688206
Affx.88813491	1C	5697385
Affx.88813549	1C	5793404
Affx.88813603	1C	5862167
Affx.88813607	1C	5873045
Affx.88813656	1C	5929127
Affx.88813678	1C	5952113
Affx.88903580	1C	5978201
Affx.88813770	1C	6063699
Affx.88902866	1C	6077958
Affx.88813776	1C	6079051
Affx.88813817	1C	6128366
Affx.88813843	1C	6158071
Affx.88813864	1C	6175853
Affx.88813908	1C	6268702
Affx.88813915	1C	6281365
Affx.88813945	1C	6344821
Affx.88813947	1C	6344914
Affx.88813980	1C	6357502
Affx.88813982	1C	6358392
Affx.88903243	1C	6360487
Affx.88813992	1C	6365039
Affx.88816731	1C	13204911
Affx.88816709	1C	13215196
Affx.88816673	1C	13314387
Affx.88816658	1C	13353272
Affx.88816635	1C	13423975
Affx.88816536	1C	13684157
Affx.88817422	1C	14151504
Affx.88817595	1C	14373282
Affx.88817636	1C	14515245
Affx.88817656	1C	14564138
Affx.88817711	1C	14655293
Affx.88817718	1C	14656701
Affx.88817764	1C	14707012
Affx.88817776	1C	14722472
Affx.88817777	1C	14725434
Affx.88817787	1C	14740459
Affx.88817789	1C	14747210
Affx.88891544	1C	14895572
Affx.88891548	1C	14902884
Affx.88815891	1C	15118586
Affx.88815930	1C	15258085
Affx.88815936	1C	15276273
Affx.88815943	1C	15300878
Affx.88815989	1C	15384847
Affx.88815991	1C	15387288
Affx.88815993	1C	15388436
Affx.88816034	1C	15467948
Affx.88816035	1C	15469081
Affx.88816051	1C	15492269
Affx.88816100	1C	15636761
Affx.88817868	1C	15767327
Affx.88817933	1C	15882549
Affx.88818007	1C	16033650
Affx.88818018	1C	16057199
Affx.88818020	1C	16058595
Affx.88818021	1C	16059347
Affx.88818100	1C	16311415
Affx.88815327	1C	16366507
Affx.88815295	1C	16416175
Affx.88815286	1C	16441942
Affx.88815260	1C	16483896
Affx.88815241	1C	16564119
Affx.88815187	1C	16686588
Affx.88815154	1C	16747206
Affx.88819127	1C	17663855
Affx.88815863	1C	17873747
Affx.88815826	1C	17944313
Affx.88815756	1C	18075046
Affx.88815697	1C	18167264
Affx.88815614	1C	18403640
Affx.88815612	1C	18404209
Affx.88815047	1C	18777047
Affx.88815046	1C	18778537
Affx.88815037	1C	18782240
Affx.88815036	1C	18783008
Affx.88814973	1C	18922735
Affx.88814960	1C	18960419
Affx.88809811	1C	19569547
Affx.88809808	1C	19569926
Affx.88903101	1C	19569975
Affx.88809806	1C	19571541
Affx.88840427	1C	20216533
Affx.88814623	1C	20315616
Affx.88814700	1C	20757462
Affx.88814704	1C	20759870
Affx.88814745	1C	20862143
Affx.88814780	1C	20933164
Affx.88814827	1C	21061045
Affx.88814878	1C	21167658
Affx.88814879	1C	21167691
Affx.88814928	1C	21282579
Affx.88880596	1C	21740656
Affx.88880671	1C	22074429
Affx.88819291	1C	23108494
Affx.88819306	1C	23159926
Affx.88809741	1D	15373
Affx.88809692	1D	73476
Affx.88809662	1D	110022
Affx.88809621	1D	139702
Affx.88809616	1D	142738
Affx.88809610	1D	150244
Affx.88809596	1D	168997
Affx.88809566	1D	216592
Affx.88809564	1D	217392
Affx.88809526	1D	271293
Affx.88809525	1D	271749
Affx.88809524	1D	271825
Affx.88809488	1D	292795
Affx.88809384	1D	395358
Affx.88809340	1D	436499
Affx.88809328	1D	443678
Affx.88809321	1D	451076
Affx.88809266	1D	522120
Affx.88809251	1D	546872
Affx.88810998	1D	720310
Affx.88810992	1D	733025
Affx.88810985	1D	759125
Affx.88810962	1D	777022
Affx.88810955	1D	781860
Affx.88810947	1D	784733
Affx.88810942	1D	789533
Affx.88810929	1D	808920
Affx.88810909	1D	835394
Affx.88810904	1D	840585
Affx.88810856	1D	920112
Affx.88810821	1D	958806
Affx.88810812	1D	971077
Affx.88810804	1D	977410
Affx.88810801	1D	986153
Affx.88810708	1D	1166033
Affx.88810703	1D	1171399
Affx.88810701	1D	1171545
Affx.88810696	1D	1178908
Affx.88810647	1D	1345172
Affx.88810617	1D	1382691
Affx.88810605	1D	1391016
Affx.88810589	1D	1401890
Affx.88810561	1D	1441088
Affx.88810546	1D	1464248
Affx.88810519	1D	1517497
Affx.88810508	1D	1540495
Affx.88810504	1D	1550304
Affx.88810499	1D	1552773
Affx.88903336	1D	1555881
Affx.88810481	1D	1575735
Affx.88810478	1D	1577477
Affx.88810462	1D	1592670
Affx.88810406	1D	1664836
Affx.88810404	1D	1667027
Affx.88810401	1D	1667485
Affx.88810398	1D	1667853
Affx.88810363	1D	1733745
Affx.88810342	1D	1769140
Affx.88810340	1D	1769835
Affx.88810244	1D	1940290
Affx.88810186	1D	2032090
Affx.88810152	1D	2101329
Affx.88810147	1D	2108104
Affx.88810065	1D	2226818
Affx.88810038	1D	2278161
Affx.88810016	1D	2285463
Affx.88809997	1D	2310910
Affx.88809972	1D	2336380
Affx.88809971	1D	2336793
Affx.88809949	1D	2379165
Affx.88809917	1D	2399547
Affx.88809897	1D	2424219
Affx.88809851	1D	2497633
Affx.88812165	1D	2677285
Affx.88812158	1D	2682965
Affx.88869543	1D	2870729
Affx.88869574	1D	2956373
Affx.88869629	1D	3021437
Affx.88869631	1D	3044543
Affx.88811447	1D	3176023
Affx.88811455	1D	3188695
Affx.88811465	1D	3198567
Affx.88811468	1D	3201594
Affx.88811471	1D	3207729
Affx.88811477	1D	3212548
Affx.88811563	1D	3368033
Affx.88811736	1D	3546741
Affx.88812321	1D	3962162
Affx.88812358	1D	4014928
Affx.88812554	1D	4283833
Affx.88812564	1D	4300362
Affx.88812663	1D	4447478
Affx.88812678	1D	4483132
Affx.88812694	1D	4514546
Affx.88812943	1D	4954367
Affx.88813099	1D	5084257
Affx.88813100	1D	5084344
Affx.88813101	1D	5084427
Affx.88813102	1D	5084593
Affx.88813857	1D	6171053
Affx.88814200	1D	6659463
Affx.88902554	1D	7077593
Affx.88903246	1D	7154378
Affx.88817140	1D	10059297
Affx.88816523	1D	13722768
Affx.88816494	1D	13799366
Affx.88817392	1D	14124979
Affx.88817659	1D	14574612
Affx.88817725	1D	14662621
Affx.88817782	1D	14730284
Affx.88816006	1D	15402720
Affx.88816022	1D	15446979
Affx.88818070	1D	16225985
Affx.88885975	1D	17419993
Affx.88885982	1D	17442029
Affx.88885996	1D	17472207
Affx.88819128	1D	17663884
Affx.88819180	1D	17797946
Affx.88815845	1D	17934621
Affx.88815831	1D	17943663
Affx.88815814	1D	17963681
Affx.88815805	1D	17967228
Affx.88815790	1D	17987393
Affx.88902871	1D	17996979
Affx.88815778	1D	17998299
Affx.88815766	1D	18022384
Affx.88815763	1D	18026632
Affx.88815753	1D	18076891
Affx.88815709	1D	18154283
Affx.88815688	1D	18187320
Affx.88815686	1D	18198163
Affx.88815684	1D	18200021
Affx.88815678	1D	18212229
Affx.88815670	1D	18231506
Affx.88815666	1D	18249248
Affx.88815652	1D	18305047
Affx.88815643	1D	18318969
Affx.88903428	1D	18357447
Affx.88903214	1D	18399511
Affx.88815604	1D	18419865
Affx.88815603	1D	18437622
Affx.88815061	1D	18730194
Affx.88815021	1D	18816203
Affx.88814996	1D	18908028
Affx.88814992	1D	18909275
Affx.88809786	1D	19681833
Affx.88840382	1D	20122200
Affx.88840410	1D	20175791
Affx.88840454	1D	20250130
Affx.88814734	1D	20854103
Affx.88814903	1D	21210105
Affx.88814935	1D	21330505
Affx.88815391	1D	21440416
Affx.88880637	1D	21995921
Affx.88815507	1D	22351215
Affx.88815525	1D	22455497
Affx.88815556	1D	22573707
Affx.88819204	1D	22698656
Affx.88819206	1D	22699820
Affx.88819244	1D	22963291
Affx.88819310	1D	23186757
Affx.88819336	1D	23271135
Affx.88822514	2A	48570
Affx.88822517	2A	50098
Affx.88822525	2A	73578
Affx.88822530	2A	86501
Affx.88822545	2A	122311
Affx.88822556	2A	144352
Affx.88822914	2A	279241
Affx.88822881	2A	347858
Affx.88822819	2A	609286
Affx.88822763	2A	759556
Affx.88822757	2A	772981
Affx.88822736	2A	803635
Affx.88822735	2A	803668
Affx.88822685	2A	927679
Affx.88822920	2A	2445039
Affx.88822940	2A	2545285
Affx.88822951	2A	2558955
Affx.88822953	2A	2560926
Affx.88820573	2A	3324122
Affx.88841131	2A	3376838
Affx.88841138	2A	3394552
Affx.88841139	2A	3394810
Affx.88841144	2A	3397672
Affx.88841168	2A	3443788
Affx.88841191	2A	3479234
Affx.88841213	2A	3558943
Affx.88841231	2A	3601865
Affx.88841232	2A	3602219
Affx.88841239	2A	3608396
Affx.88841246	2A	3614905
Affx.88841311	2A	3707190
Affx.88841316	2A	3711932
Affx.88841358	2A	3820673
Affx.88841374	2A	3834149
Affx.88841386	2A	3914806
Affx.88841388	2A	3915065
Affx.88841406	2A	3967305
Affx.88841412	2A	3968972
Affx.88841415	2A	3969236
Affx.88841418	2A	3974468
Affx.88841423	2A	3993738
Affx.88841430	2A	4021690
Affx.88841433	2A	4022707
Affx.88903880	2A	4047125
Affx.88820580	2A	4113904
Affx.88820584	2A	4167432
Affx.88820593	2A	4185294
Affx.88820594	2A	4222372
Affx.88820595	2A	4228277
Affx.88820618	2A	4290609
Affx.88820623	2A	4310981
Affx.88821023	2A	4627454
Affx.88821027	2A	4633631
Affx.88821028	2A	4633668
Affx.88821042	2A	4682056
Affx.88821047	2A	4685962
Affx.88821088	2A	4834336
Affx.88821102	2A	4877779
Affx.88821110	2A	4959553
Affx.88860558	2A	5154574
Affx.88860563	2A	5155516
Affx.88860568	2A	5157016
Affx.88860588	2A	5216477
Affx.88860592	2A	5229129
Affx.88860593	2A	5229387
Affx.88860609	2A	5275988
Affx.88860625	2A	5392687
Affx.88860628	2A	5395082
Affx.88860634	2A	5405066
Affx.88860635	2A	5406568
Affx.88860646	2A	5409717
Affx.88860663	2A	5461668
Affx.88860666	2A	5479184
Affx.88821155	2A	5498700
Affx.88821158	2A	5500792
Affx.88821189	2A	5559549
Affx.88821196	2A	5568719
Affx.88821197	2A	5569074
Affx.88821198	2A	5569660
Affx.88821202	2A	5573342
Affx.88821204	2A	5580082
Affx.88821222	2A	5600007
Affx.88821242	2A	5651392
Affx.88821244	2A	5663485
Affx.88821252	2A	5681650
Affx.88821253	2A	5681870
Affx.88821279	2A	5753625
Affx.88821296	2A	5797017
Affx.88821312	2A	5826925
Affx.88821315	2A	5829358
Affx.88821322	2A	5847033
Affx.88821345	2A	5902496
Affx.88821491	2A	6259933
Affx.88821494	2A	6262256
Affx.88821513	2A	6289252
Affx.88821535	2A	6336851
Affx.88822984	2A	6501540
Affx.88823003	2A	6564035
Affx.88823031	2A	6647247
Affx.88823033	2A	6647801
Affx.88823034	2A	6648792
Affx.88823076	2A	6790244
Affx.88823085	2A	6811165
Affx.88823086	2A	6813279
Affx.88823099	2A	6836531
Affx.88823113	2A	6844207
Affx.88823128	2A	6888119
Affx.88823161	2A	6948450
Affx.88822124	2A	7195286
Affx.88822140	2A	7214293
Affx.88822144	2A	7217872
Affx.88822146	2A	7218588
Affx.88822147	2A	7218626
Affx.88822231	2A	7351924
Affx.88822242	2A	7418428
Affx.88822263	2A	7494103
Affx.88822286	2A	7572341
Affx.88822288	2A	7581005
Affx.88822328	2A	7677155
Affx.88822329	2A	7680821
Affx.88822381	2A	7743672
Affx.88822390	2A	7761550
Affx.88822409	2A	7797453
Affx.88822424	2A	7822892
Affx.88822425	2A	7823092
Affx.88822427	2A	7835124
Affx.88822454	2A	7893586
Affx.88822498	2A	7972706
Affx.88819368	2A	9237887
Affx.88819404	2A	9339247
Affx.88819407	2A	9346839
Affx.88819411	2A	9353018
Affx.88819412	2A	9362250
Affx.88819413	2A	9363917
Affx.88819418	2A	9371627
Affx.88819434	2A	9389712
Affx.88819436	2A	9390625
Affx.88819443	2A	9410392
Affx.88819455	2A	9436011
Affx.88819524	2A	9580717
Affx.88819529	2A	9581665
Affx.88819547	2A	9602754
Affx.88819560	2A	9629822
Affx.88819563	2A	9638281
Affx.88819568	2A	9646487
Affx.88819571	2A	9647797
Affx.88819573	2A	9648381
Affx.88819586	2A	9668944
Affx.88819601	2A	9698886
Affx.88819647	2A	9902006
Affx.88819649	2A	9906873
Affx.88819650	2A	9910042
Affx.88819659	2A	9944732
Affx.88819664	2A	9947431
Affx.88819689	2A	10007917
Affx.88819718	2A	10049341
Affx.88819723	2A	10064108
Affx.88819724	2A	10064135
Affx.88819740	2A	10105148
Affx.88819774	2A	10132637
Affx.88819823	2A	10264013
Affx.88819860	2A	10347961
Affx.88819864	2A	10349435
Affx.88903349	2A	10350016
Affx.88819880	2A	10379557
Affx.88904213	2A	10395706
Affx.88819896	2A	10408766
Affx.88904233	2A	10425871
Affx.88819911	2A	10441693
Affx.88819924	2A	10464133
Affx.88819935	2A	10486559
Affx.88819961	2A	10542829
Affx.88819970	2A	10567475
Affx.88819981	2A	10580520
Affx.88819993	2A	10611713
Affx.88820006	2A	10640900
Affx.88820020	2A	10678251
Affx.88820027	2A	10690036
Affx.88820044	2A	10720300
Affx.88820100	2A	10855337
Affx.88820135	2A	10910038
Affx.88820137	2A	10914780
Affx.88820160	2A	10927239
Affx.88820161	2A	10927486
Affx.88820165	2A	10934938
Affx.88820191	2A	10976814
Affx.88820193	2A	10977236
Affx.88820204	2A	10992033
Affx.88820210	2A	11016865
Affx.88820246	2A	11086256
Affx.88820260	2A	11091021
Affx.88820261	2A	11091176
Affx.88820263	2A	11091824
Affx.88820271	2A	11095316
Affx.88820282	2A	11099123
Affx.88820290	2A	11105795
Affx.88820313	2A	11131221
Affx.88820321	2A	11151445
Affx.88820323	2A	11152872
Affx.88820332	2A	11159173
Affx.88820333	2A	11159352
Affx.88820358	2A	11208323
Affx.88820377	2A	11301379
Affx.88820391	2A	11354233
Affx.88820392	2A	11358642
Affx.88820410	2A	11387456
Affx.88820417	2A	11391037
Affx.88820421	2A	11392085
Affx.88820425	2A	11398104
Affx.88821540	2A	11930017
Affx.88821544	2A	11931149
Affx.88821559	2A	12001685
Affx.88821562	2A	12004836
Affx.88821563	2A	12005102
Affx.88821574	2A	12030475
Affx.88821578	2A	12038407
Affx.88821583	2A	12047782
Affx.88821593	2A	12072259
Affx.88821601	2A	12085015
Affx.88821619	2A	12113615
Affx.88821620	2A	12113756
Affx.88821626	2A	12125736
Affx.88821637	2A	12139037
Affx.88821649	2A	12193238
Affx.88821651	2A	12193727
Affx.88821672	2A	12239351
Affx.88821708	2A	12293487
Affx.88821725	2A	12354723
Affx.88821726	2A	12355304
Affx.88821733	2A	12362597
Affx.88821737	2A	12366451
Affx.88821780	2A	12463620
Affx.88821785	2A	12474153
Affx.88821804	2A	12499133
Affx.88821822	2A	12525402
Affx.88821831	2A	12591537
Affx.88821898	2A	12735917
Affx.88821902	2A	12745368
Affx.88821915	2A	12780201
Affx.88821953	2A	12821853
Affx.88821967	2A	12830495
Affx.88821981	2A	12865710
Affx.88821987	2A	12874917
Affx.88822026	2A	12945683
Affx.88822030	2A	12946650
Affx.88822031	2A	12947655
Affx.88822042	2A	12961381
Affx.88822043	2A	12961462
Affx.88822056	2A	12969913
Affx.88822058	2A	12970823
Affx.88820683	2A	13037640
Affx.88820696	2A	13079044
Affx.88820701	2A	13081592
Affx.88820707	2A	13092134
Affx.88820756	2A	13237764
Affx.88820771	2A	13279387
Affx.88820786	2A	13293150
Affx.88820799	2A	13306966
Affx.88820830	2A	13348834
Affx.88820872	2A	13413001
Affx.88820882	2A	13439322
Affx.88823336	2A	13893623
Affx.88823337	2A	13893767
Affx.88823352	2A	13967470
Affx.88823361	2A	13978385
Affx.88823456	2A	14174642
Affx.88823565	2A	14360642
Affx.88823695	2A	14571926
Affx.88823703	2A	14577844
Affx.88823727	2A	14637102
Affx.88823735	2A	14658322
Affx.88823772	2A	14711360
Affx.88823783	2A	14748121
Affx.88823824	2A	14844114
Affx.88823857	2A	14961265
Affx.88823866	2A	14967640
Affx.88823911	2A	15052860
Affx.88823990	2A	15354025
Affx.88824011	2A	15397229
Affx.88824026	2A	15432722
Affx.88824054	2A	15517567
Affx.88824055	2A	15518287
Affx.88824069	2A	15536683
Affx.88824333	2A	16120968
Affx.88824382	2A	16197844
Affx.88825382	2A	16327017
Affx.88825352	2A	16395298
Affx.88825337	2A	16405496
Affx.88825327	2A	16433614
Affx.88825292	2A	16505863
Affx.88825205	2A	16638642
Affx.88825079	2A	16864219
Affx.88825076	2A	16869847
Affx.88825054	2A	16928375
Affx.88825003	2A	16997512
Affx.88824995	2A	17000492
Affx.88824954	2A	17046265
Affx.88824926	2A	17068245
Affx.88824886	2A	17183737
Affx.88824863	2A	17227100
Affx.88824837	2A	17266313
Affx.88824777	2A	17349391
Affx.88824751	2A	17395724
Affx.88824744	2A	17401574
Affx.88824736	2A	17406955
Affx.88824662	2A	17567113
Affx.88824651	2A	17574987
Affx.88824624	2A	17615654
Affx.88824621	2A	17616057
Affx.88824587	2A	17716813
Affx.88824554	2A	17765326
Affx.88824485	2A	17951573
Affx.88824482	2A	17963438
Affx.88824462	2A	18041273
Affx.88824461	2A	18041448
Affx.88824459	2A	18041720
Affx.88824451	2A	18068706
Affx.88824432	2A	18115156
Affx.88824427	2A	18121795
Affx.88825674	2A	18224747
Affx.88825561	2A	18440335
Affx.88825950	2A	19440093
Affx.88826170	2A	20158394
Affx.88826196	2A	20197877
Affx.88826201	2A	20199598
Affx.88826220	2A	20240261
Affx.88826254	2A	20290120
Affx.88826273	2A	20313110
Affx.88826282	2A	20317624
Affx.88826309	2A	20380288
Affx.88826317	2A	20421120
Affx.88826327	2A	20431764
Affx.88826346	2A	20485002
Affx.88826383	2A	20552248
Affx.88826388	2A	20559793
Affx.88826434	2A	20617609
Affx.88826497	2A	20730168
Affx.88826503	2A	20740355
Affx.88826515	2A	20757460
Affx.88826538	2A	20812877
Affx.88826590	2A	20914517
Affx.88826591	2A	20917566
Affx.88826621	2A	20965941
Affx.88826649	2A	21014076
Affx.88826652	2A	21015956
Affx.88826673	2A	21040871
Affx.88826679	2A	21042723
Affx.88826725	2A	21129456
Affx.88826743	2A	21147814
Affx.88826758	2A	21168232
Affx.88826761	2A	21169841
Affx.88826763	2A	21170610
Affx.88826770	2A	21175701
Affx.88826792	2A	21196112
Affx.88826820	2A	21227657
Affx.88826839	2A	21306102
Affx.88826879	2A	21333812
Affx.88826891	2A	21342948
Affx.88826896	2A	21350308
Affx.88826924	2A	21397008
Affx.88826926	2A	21398609
Affx.88826938	2A	21421387
Affx.88826939	2A	21422464
Affx.88826964	2A	21471215
Affx.88826967	2A	21473029
Affx.88903218	2A	21479378
Affx.88826993	2A	21500528
Affx.88827000	2A	21511581
Affx.88827003	2A	21512448
Affx.88827017	2A	21524677
Affx.88827028	2A	21531855
Affx.88827082	2A	21574217
Affx.88827101	2A	21596989
Affx.88827110	2A	21605175
Affx.88902547	2A	21611506
Affx.88827125	2A	21648317
Affx.88827127	2A	21652688
Affx.88827138	2A	21660070
Affx.88827140	2A	21663993
Affx.88827200	2A	21798735
Affx.88820447	2A	22844534
Affx.88820448	2A	22845114
Affx.88820449	2A	22845148
Affx.88820525	2A	22945743
Affx.88820530	2A	22954417
Affx.88820547	2A	22987503
Affx.88879266	2A	23062900
Affx.88879279	2A	23185177
Affx.88879285	2A	23195712
Affx.88879319	2A	23226122
Affx.88879329	2A	23245274
Affx.88879340	2A	23263547
Affx.88879344	2A	23265699
Affx.88879346	2A	23269369
Affx.88879390	2A	23332152
Affx.88879477	2A	23465655
Affx.88879481	2A	23477617
Affx.88879482	2A	23478657
Affx.88879488	2A	23498724
Affx.88879523	2A	23560793
Affx.88879531	2A	23569025
Affx.88879532	2A	23569232
Affx.88879538	2A	23572407
Affx.88879542	2A	23573070
Affx.88879550	2A	23575216
Affx.88879553	2A	23582796
Affx.88879568	2A	23623962
Affx.88879609	2A	23684313
Affx.88827904	2A	23823317
Affx.88827848	2A	23923787
Affx.88827819	2A	23962434
Affx.88827728	2A	24119394
Affx.88827721	2A	24138154
Affx.88827702	2A	24168198
Affx.88827688	2A	24181866
Affx.88827683	2A	24187635
Affx.88827665	2A	24212430
Affx.88904234	2A	24214989
Affx.88827658	2A	24218940
Affx.88827657	2A	24219115
Affx.88827654	2A	24219250
Affx.88827605	2A	24292593
Affx.88827582	2A	24311913
Affx.88827569	2A	24337035
Affx.88827565	2A	24338335
Affx.88827561	2A	24341285
Affx.88903676	2A	24342310
Affx.88827542	2A	24365896
Affx.88827508	2A	24421613
Affx.88827479	2A	24457578
Affx.88827471	2A	24459455
Affx.88827405	2A	24536133
Affx.88827386	2A	24551085
Affx.88827362	2A	24607544
Affx.88827348	2A	24626161
Affx.88827345	2A	24629019
Affx.88827966	2A	24805271
Affx.88827972	2A	24831960
Affx.88829871	2A	24946553
Affx.88829826	2A	25037210
Affx.88829758	2A	25160843
Affx.88829754	2A	25167089
Affx.88829703	2A	25253499
Affx.88829688	2A	25264715
Affx.88829673	2A	25287053
Affx.88829630	2A	25418128
Affx.88829625	2A	25423606
Affx.88829620	2A	25425484
Affx.88829577	2A	25458973
Affx.88829554	2A	25484792
Affx.88829545	2A	25489458
Affx.88829542	2A	25493990
Affx.88829473	2A	25593748
Affx.88829461	2A	25603926
Affx.88829317	2A	25838177
Affx.88829276	2A	25920719
Affx.88829201	2A	26002642
Affx.88829173	2A	26022824
Affx.88903842	2A	26045274
Affx.88829155	2A	26045787
Affx.88829150	2A	26049594
Affx.88829142	2A	26053656
Affx.88829083	2A	26106530
Affx.88828801	2A	26465087
Affx.88828691	2A	26613675
Affx.88828635	2A	26688930
Affx.88828631	2A	26698905
Affx.88828614	2A	26726514
Affx.88828602	2A	26740546
Affx.88828403	2A	27058837
Affx.88828288	2A	27232955
Affx.88828279	2A	27255237
Affx.88903067	2A	27285856
Affx.88828200	2A	27352681
Affx.88828155	2A	27412398
Affx.88828137	2A	27444958
Affx.88828128	2A	27460066
Affx.88828118	2A	27470534
Affx.88828080	2A	27532972
Affx.88828078	2A	27537807
Affx.88828077	2A	27538890
Affx.88828073	2A	27545447
Affx.88828038	2A	27599685
Affx.88827991	2A	27655223
Affx.88830808	2A	27695862
Affx.88903052	2A	27708375
Affx.88830778	2A	27730013
Affx.88830773	2A	27736717
Affx.88830732	2A	27780573
Affx.88830721	2A	27818255
Affx.88830700	2A	27842288
Affx.88830676	2A	27868152
Affx.88830674	2A	27868286
Affx.88830631	2A	27937346
Affx.88830617	2A	27963204
Affx.88830599	2A	27977891
Affx.88830538	2A	28062321
Affx.88830519	2A	28085376
Affx.88830515	2A	28089478
Affx.88830482	2A	28127461
Affx.88830425	2A	28208597
Affx.88830423	2A	28210832
Affx.88830396	2A	28246231
Affx.88830367	2A	28270949
Affx.88830331	2A	28339536
Affx.88830330	2A	28339906
Affx.88830230	2A	28499579
Affx.88830177	2A	28579284
Affx.88830040	2A	28753974
Affx.88830015	2A	28777430
Affx.88829983	2A	28799719
Affx.88829906	2A	28886204
Affx.88891118	2B	1263083
Affx.88891120	2B	1277121
Affx.88891137	2B	1313356
Affx.88891146	2B	1366444
Affx.88891160	2B	1390073
Affx.88891185	2B	1528698
Affx.88891213	2B	1798894
Affx.88822936	2B	2535211
Affx.88841126	2B	3375359
Affx.88841175	2B	3453724
Affx.88841235	2B	3604684
Affx.88841355	2B	3802816
Affx.88820589	2B	4180251
Affx.88821070	2B	4772206
Affx.88821126	2B	5022370
Affx.88860626	2B	5392931
Affx.88821163	2B	5504197
Affx.88821275	2B	5748719
Affx.88821287	2B	5767204
Affx.88821289	2B	5769022
Affx.88821304	2B	5803103
Affx.88821420	2B	6137782
Affx.88821427	2B	6166091
Affx.88821496	2B	6262595
Affx.88821536	2B	6339096
Affx.88822983	2B	6498131
Affx.88823075	2B	6789288
Affx.88823155	2B	6929964
Affx.88822077	2B	7093922
Affx.88822226	2B	7348718
Affx.88822229	2B	7350302
Affx.88822238	2B	7396444
Affx.88822239	2B	7396903
Affx.88822245	2B	7435859
Affx.88822257	2B	7465006
Affx.88822333	2B	7687612
Affx.88822334	2B	7688328
Affx.88822349	2B	7702048
Affx.88822366	2B	7733123
Affx.88822383	2B	7750920
Affx.88822401	2B	7790722
Affx.88822422	2B	7821936
Affx.88822456	2B	7894412
Affx.88822457	2B	7896056
Affx.88822477	2B	7949774
Affx.88822480	2B	7950046
Affx.88822483	2B	7955249
Affx.88822484	2B	7955355
Affx.88819376	2B	9254919
Affx.88819399	2B	9333390
Affx.88819465	2B	9456632
Affx.88819490	2B	9492580
Affx.88819504	2B	9512517
Affx.88819510	2B	9513986
Affx.88819550	2B	9604653
Affx.88819559	2B	9618437
Affx.88819576	2B	9650877
Affx.88819636	2B	9872922
Affx.88819824	2B	10264141
Affx.88819837	2B	10296562
Affx.88819875	2B	10370479
Affx.88819878	2B	10371773
Affx.88819892	2B	10397542
Affx.88819927	2B	10469753
Affx.88819998	2B	10626985
Affx.88819999	2B	10627342
Affx.88820009	2B	10664518
Affx.88820014	2B	10672492
Affx.88820043	2B	10718759
Affx.88820061	2B	10766248
Affx.88820104	2B	10867940
Affx.88820309	2B	11121120
Affx.88820365	2B	11251410
Affx.88820387	2B	11341965
Affx.88820389	2B	11346210
Affx.88820419	2B	11391577
Affx.88820420	2B	11391961
Affx.88820442	2B	11424831
Affx.88823866	2B	14967640
Affx.88824149	2B	15683232
Affx.88824195	2B	15731141
Affx.88824208	2B	15751457
Affx.88824251	2B	15917259
Affx.88824274	2B	15956465
Affx.88824284	2B	15962250
Affx.88825380	2B	16330227
Affx.88825379	2B	16330299
Affx.88825343	2B	16404716
Affx.88825340	2B	16404978
Affx.88825330	2B	16409417
Affx.88825150	2B	16741332
Affx.88825135	2B	16746192
Affx.88825131	2B	16754426
Affx.88825105	2B	16830813
Affx.88825085	2B	16853569
Affx.88824958	2B	17044963
Affx.88824888	2B	17181469
Affx.88824758	2B	17388422
Affx.88824740	2B	17404658
Affx.88824731	2B	17409870
Affx.88824715	2B	17450499
Affx.88824711	2B	17453972
Affx.88824709	2B	17454445
Affx.88824699	2B	17464902
Affx.88824688	2B	17497791
Affx.88824606	2B	17651215
Affx.88824602	2B	17652072
Affx.88824600	2B	17652399
Affx.88824582	2B	17723004
Affx.88824578	2B	17725624
Affx.88824556	2B	17762663
Affx.88824546	2B	17802421
Affx.88824456	2B	18043563
Affx.88825624	2B	18337526
Affx.88825513	2B	18501704
Affx.88825503	2B	18504969
Affx.88825489	2B	18541643
Affx.88825440	2B	18636540
Affx.88825416	2B	18678136
Affx.88825414	2B	18678754
Affx.88825412	2B	18680343
Affx.88825731	2B	18980769
Affx.88825759	2B	19055766
Affx.88825785	2B	19107190
Affx.88825794	2B	19113410
Affx.88825805	2B	19137167
Affx.88825812	2B	19162446
Affx.88825827	2B	19207010
Affx.88825830	2B	19208692
Affx.88825836	2B	19225604
Affx.88825838	2B	19227224
Affx.88903429	2B	19232436
Affx.88825839	2B	19232930
Affx.88825842	2B	19234615
Affx.88825845	2B	19236510
Affx.88825896	2B	19361773
Affx.88825902	2B	19379925
Affx.88825908	2B	19386594
Affx.88903738	2B	19388297
Affx.88825917	2B	19399157
Affx.88825923	2B	19401201
Affx.88825966	2B	19477006
Affx.88825967	2B	19477152
Affx.88825970	2B	19478243
Affx.88825984	2B	19491982
Affx.88825999	2B	19516994
Affx.88826009	2B	19549062
Affx.88826010	2B	19549695
Affx.88826012	2B	19550513
Affx.88826029	2B	19602999
Affx.88826039	2B	19609787
Affx.88826044	2B	19612863
Affx.88826059	2B	19624591
Affx.88826060	2B	19656916
Affx.88826081	2B	19674522
Affx.88826088	2B	19688110
Affx.88826096	2B	19696081
Affx.88826160	2B	20119112
Affx.88826197	2B	20197913
Affx.88826209	2B	20227848
Affx.88826224	2B	20241601
Affx.88826227	2B	20242245
Affx.88826228	2B	20242993
Affx.88826277	2B	20315576
Affx.88826296	2B	20357212
Affx.88826559	2B	20856110
Affx.88826574	2B	20881381
Affx.88826638	2B	20991329
Affx.88826642	2B	20995340
Affx.88826655	2B	21016243
Affx.88826686	2B	21051495
Affx.88826693	2B	21064802
Affx.88826708	2B	21078047
Affx.88826755	2B	21161720
Affx.88826762	2B	21170405
Affx.88826765	2B	21170982
Affx.88826766	2B	21171042
Affx.88826806	2B	21209995
Affx.88826817	2B	21222960
Affx.88826835	2B	21302017
Affx.88826887	2B	21338013
Affx.88826916	2B	21386944
Affx.88826920	2B	21392375
Affx.88826931	2B	21404767
Affx.88826963	2B	21470504
Affx.88826987	2B	21497489
Affx.88827037	2B	21536407
Affx.88827077	2B	21569009
Affx.88827097	2B	21594719
Affx.88827208	2B	21821617
Affx.88827226	2B	21844945
Affx.88827239	2B	21863524
Affx.88827881	2B	23860884
Affx.88827821	2B	23958511
Affx.88827811	2B	23970681
Affx.88827790	2B	24004901
Affx.88827735	2B	24104410
Affx.88827730	2B	24115322
Affx.88827723	2B	24137359
Affx.88827717	2B	24150289
Affx.88827649	2B	24224628
Affx.88827635	2B	24243794
Affx.88827618	2B	24266443
Affx.88827613	2B	24286035
Affx.88827602	2B	24294716
Affx.88827598	2B	24298355
Affx.88827545	2B	24360794
Affx.88827543	2B	24364799
Affx.88827538	2B	24373530
Affx.88827531	2B	24382970
Affx.88827530	2B	24383175
Affx.88827528	2B	24384524
Affx.88827500	2B	24430810
Affx.88827449	2B	24478349
Affx.88827445	2B	24479054
Affx.88827410	2B	24535196
Affx.88827403	2B	24538704
Affx.88827358	2B	24619183
Affx.88827305	2B	24689168
Affx.88827293	2B	24703322
Affx.88827967	2B	24805929
Affx.88829884	2B	24922156
Affx.88829878	2B	24929432
Affx.88829877	2B	24929471
Affx.88829836	2B	25006059
Affx.88829824	2B	25047058
Affx.88829821	2B	25048471
Affx.88829820	2B	25049767
Affx.88829772	2B	25145256
Affx.88829735	2B	25195790
Affx.88829725	2B	25222299
Affx.88903912	2B	25226528
Affx.88829642	2B	25373331
Affx.88829592	2B	25447845
Affx.88829590	2B	25448736
Affx.88829588	2B	25452136
Affx.88829586	2B	25453206
Affx.88829522	2B	25544434
Affx.88829492	2B	25582850
Affx.88829480	2B	25591296
Affx.88829477	2B	25592938
Affx.88829462	2B	25601433
Affx.88829442	2B	25629244
Affx.88829424	2B	25658481
Affx.88829422	2B	25659780
Affx.88829385	2B	25706831
Affx.88829382	2B	25713870
Affx.88829378	2B	25715144
Affx.88829377	2B	25715604
Affx.88829365	2B	25740840
Affx.88829364	2B	25740902
Affx.88829353	2B	25758726
Affx.88829342	2B	25777357
Affx.88829331	2B	25782942
Affx.88829289	2B	25915811
Affx.88829279	2B	25919745
Affx.88829278	2B	25920082
Affx.88829273	2B	25928663
Affx.88829270	2B	25930284
Affx.88829244	2B	25958960
Affx.88829233	2B	25968981
Affx.88829197	2B	26007151
Affx.88829146	2B	26051229
Affx.88829140	2B	26054507
Affx.88829108	2B	26082247
Affx.88829059	2B	26134965
Affx.88829054	2B	26141118
Affx.88829044	2B	26145993
Affx.88829008	2B	26202890
Affx.88828998	2B	26213727
Affx.88828994	2B	26219225
Affx.88828953	2B	26253599
Affx.88828931	2B	26291790
Affx.88828930	2B	26293912
Affx.88828921	2B	26316903
Affx.88828885	2B	26373065
Affx.88828864	2B	26397047
Affx.88828811	2B	26449496
Affx.88828809	2B	26450142
Affx.88828801	2B	26465087
Affx.88828798	2B	26465861
Affx.88903310	2B	26466123
Affx.88828767	2B	26506764
Affx.88828746	2B	26533468
Affx.88828713	2B	26586507
Affx.88828712	2B	26586951
Affx.88828698	2B	26603761
Affx.88828638	2B	26688254
Affx.88828622	2B	26707435
Affx.88828590	2B	26780356
Affx.88828579	2B	26791275
Affx.88828564	2B	26809260
Affx.88828554	2B	26830716
Affx.88828492	2B	26930928
Affx.88828456	2B	26979763
Affx.88828450	2B	26989332
Affx.88828448	2B	26989505
Affx.88828441	2B	27001163
Affx.88828413	2B	27045925
Affx.88828384	2B	27088300
Affx.88828382	2B	27091894
Affx.88828362	2B	27113742
Affx.88828359	2B	27114546
Affx.88828338	2B	27147656
Affx.88828334	2B	27158499
Affx.88828309	2B	27195988
Affx.88828296	2B	27214032
Affx.88828280	2B	27254814
Affx.88828266	2B	27271513
Affx.88828264	2B	27271750
Affx.88828250	2B	27291550
Affx.88828246	2B	27293383
Affx.88828239	2B	27310602
Affx.88828237	2B	27311247
Affx.88828227	2B	27318520
Affx.88828217	2B	27338007
Affx.88828175	2B	27389461
Affx.88828166	2B	27398782
Affx.88828134	2B	27449438
Affx.88828132	2B	27450661
Affx.88828130	2B	27455201
Affx.88828092	2B	27507484
Affx.88828087	2B	27511428
Affx.88828051	2B	27581497
Affx.88828046	2B	27585727
Affx.88828042	2B	27588467
Affx.88828032	2B	27603185
Affx.88828005	2B	27647120
Affx.88827999	2B	27650434
Affx.88827992	2B	27654840
Affx.88830809	2B	27695353
Affx.88830803	2B	27698869
Affx.88830688	2B	27854549
Affx.88830679	2B	27863917
Affx.88830663	2B	27891205
Affx.88830615	2B	27964261
Affx.88830603	2B	27973815
Affx.88830600	2B	27977703
Affx.88830588	2B	27987251
Affx.88830568	2B	28015508
Affx.88830548	2B	28050593
Affx.88830522	2B	28082463
Affx.88830518	2B	28085504
Affx.88830503	2B	28104119
Affx.88830501	2B	28106905
Affx.88830500	2B	28114738
Affx.88830462	2B	28141220
Affx.88830443	2B	28185987
Affx.88830438	2B	28188433
Affx.88830430	2B	28203337
Affx.88903554	2B	28211758
Affx.88830411	2B	28226609
Affx.88830402	2B	28243000
Affx.88830385	2B	28256217
Affx.88830364	2B	28273779
Affx.88830355	2B	28283750
Affx.88830342	2B	28323972
Affx.88830339	2B	28326606
Affx.88830337	2B	28326961
Affx.88830297	2B	28383500
Affx.88830287	2B	28391110
Affx.88830263	2B	28418872
Affx.88830240	2B	28489356
Affx.88830223	2B	28517486
Affx.88830182	2B	28576877
Affx.88830181	2B	28577116
Affx.88830166	2B	28591589
Affx.88830139	2B	28636758
Affx.88830134	2B	28638365
Affx.88830126	2B	28650331
Affx.88830057	2B	28738075
Affx.88830020	2B	28775836
Affx.88830016	2B	28776706
Affx.88829962	2B	28814648
Affx.88829957	2B	28817340
Affx.88829937	2B	28851673
Affx.88822592	2C	206266
Affx.88822896	2C	317433
Affx.88822831	2C	552020
Affx.88822827	2C	596866
Affx.88822824	2C	603474
Affx.88822819	2C	609286
Affx.88822812	2C	616552
Affx.88822805	2C	640232
Affx.88822772	2C	694089
Affx.88822765	2C	757122
Affx.88822745	2C	798991
Affx.88822700	2C	915132
Affx.88822699	2C	915823
Affx.88822698	2C	915871
Affx.88891155	2C	1371764
Affx.88891206	2C	1726475
Affx.88841224	2C	3591141
Affx.88841273	2C	3678961
Affx.88841344	2C	3779776
Affx.88841363	2C	3823817
Affx.88841382	2C	3882943
Affx.88841408	2C	3967526
Affx.88841412	2C	3968972
Affx.88820624	2C	4313199
Affx.88820626	2C	4313320
Affx.88820663	2C	4404215
Affx.88821024	2C	4627543
Affx.88821055	2C	4740139
Affx.88903850	2C	4753159
Affx.88821073	2C	4772584
Affx.88821125	2C	5021042
Affx.88860584	2C	5214002
Affx.88821187	2C	5559224
Affx.88821229	2C	5606961
Affx.88821231	2C	5613296
Affx.88821243	2C	5654703
Affx.88821277	2C	5749573
Affx.88821310	2C	5822830
Affx.88821410	2C	6132488
Affx.88821436	2C	6183707
Affx.88821447	2C	6192788
Affx.88821532	2C	6332309
Affx.88821533	2C	6333095
Affx.88823066	2C	6780798
Affx.88823171	2C	7022030
Affx.88822085	2C	7116875
Affx.88822104	2C	7138323
Affx.88822138	2C	7213633
Affx.88903834	2C	7215347
Affx.88822217	2C	7342242
Affx.88822232	2C	7351983
Affx.88822253	2C	7459941
Affx.88822261	2C	7469547
Affx.88822292	2C	7585442
Affx.88822296	2C	7589799
Affx.88822316	2C	7629089
Affx.88822335	2C	7689941
Affx.88822354	2C	7708917
Affx.88822407	2C	7797247
Affx.88822408	2C	7797361
Affx.88822449	2C	7887722
Affx.88822455	2C	7894232
Affx.88822464	2C	7929770
Affx.88822465	2C	7931634
Affx.88903714	2C	7949701
Affx.88822481	2C	7951701
Affx.88819366	2C	9229637
Affx.88819367	2C	9237301
Affx.88819370	2C	9239099
Affx.88819371	2C	9239485
Affx.88819388	2C	9320591
Affx.88819391	2C	9327253
Affx.88819396	2C	9331183
Affx.88819414	2C	9369621
Affx.88819431	2C	9386569
Affx.88819487	2C	9486710
Affx.88819505	2C	9512797
Affx.88819507	2C	9513115
Affx.88819530	2C	9581786
Affx.88819535	2C	9594553
Affx.88819720	2C	10053728
Affx.88819721	2C	10053829
Affx.88819728	2C	10078131
Affx.88819753	2C	10123919
Affx.88819769	2C	10130740
Affx.88819780	2C	10151628
Affx.88819783	2C	10152689
Affx.88819805	2C	10235456
Affx.88819861	2C	10348022
Affx.88819878	2C	10371773
Affx.88819882	2C	10381504
Affx.88819975	2C	10574335
Affx.88820039	2C	10717107
Affx.88820047	2C	10729639
Affx.88820108	2C	10869604
Affx.88820128	2C	10881138
Affx.88820151	2C	10920773
Affx.88820170	2C	10943925
Affx.88820172	2C	10944412
Affx.88820176	2C	10945450
Affx.88820178	2C	10945886
Affx.88820187	2C	10972666
Affx.88820217	2C	11030838
Affx.88820218	2C	11031658
Affx.88820236	2C	11062213
Affx.88820248	2C	11086468
Affx.88820251	2C	11087149
Affx.88820262	2C	11091661
Affx.88820265	2C	11094023
Affx.88820274	2C	11095476
Affx.88820281	2C	11098559
Affx.88820286	2C	11100475
Affx.88820324	2C	11153070
Affx.88820325	2C	11153217
Affx.88820330	2C	11158652
Affx.88820426	2C	11399992
Affx.88821541	2C	11930332
Affx.88902997	2C	12007405
Affx.88821580	2C	12038673
Affx.88821617	2C	12107261
Affx.88821652	2C	12193902
Affx.88821655	2C	12194538
Affx.88821674	2C	12239926
Affx.88821696	2C	12253188
Affx.88821699	2C	12264402
Affx.88821722	2C	12354262
Affx.88821732	2C	12360859
Affx.88821741	2C	12373388
Affx.88821763	2C	12423497
Affx.88821765	2C	12423846
Affx.88821923	2C	12793812
Affx.88821942	2C	12812724
Affx.88822001	2C	12901527
Affx.88822057	2C	12970074
Affx.88820700	2C	13081316
Affx.88820702	2C	13081686
Affx.88820760	2C	13252749
Affx.88820789	2C	13293862
Affx.88820811	2C	13313010
Affx.88902879	2C	13363382
Affx.88820851	2C	13378524
Affx.88820855	2C	13380272
Affx.88820869	2C	13411198
Affx.88820873	2C	13414324
Affx.88820902	2C	13465809
Affx.88820909	2C	13468234
Affx.88820914	2C	13473105
Affx.88820918	2C	13474432
Affx.88823188	2C	13591471
Affx.88823194	2C	13593722
Affx.88823207	2C	13606813
Affx.88823216	2C	13615375
Affx.88823236	2C	13646684
Affx.88823239	2C	13648534
Affx.88823241	2C	13658719
Affx.88823243	2C	13659559
Affx.88824461	2C	18041448
Affx.88826094	2C	19695301
Affx.88826185	2C	20186144
Affx.88826198	2C	20198544
Affx.88826373	2C	20533264
Affx.88826433	2C	20615406
Affx.88826476	2C	20675710
Affx.88826545	2C	20829269
Affx.88826575	2C	20882620
Affx.88826602	2C	20929215
Affx.88826850	2C	21317088
Affx.88826852	2C	21318365
Affx.88826901	2C	21352536
Affx.88826936	2C	21413318
Affx.88826948	2C	21433873
Affx.88826960	2C	21457003
Affx.88826971	2C	21478416
Affx.88826982	2C	21493367
Affx.88827013	2C	21521762
Affx.88827088	2C	21580836
Affx.88879254	2C	23053043
Affx.88879256	2C	23053289
Affx.88879297	2C	23215272
Affx.88879304	2C	23217679
Affx.88879309	2C	23218862
Affx.88879375	2C	23295595
Affx.88879377	2C	23300021
Affx.88879398	2C	23345524
Affx.88879401	2C	23346241
Affx.88879424	2C	23378970
Affx.88879443	2C	23404641
Affx.88903884	2C	23642517
Affx.88879621	2C	23692166
Affx.88879622	2C	23692307
Affx.88827780	2C	24012508
Affx.88827708	2C	24163466
Affx.88827693	2C	24177084
Affx.88827685	2C	24184178
Affx.88827551	2C	24349792
Affx.88827549	2C	24350679
Affx.88827463	2C	24465448
Affx.88827427	2C	24496635
Affx.88827399	2C	24542187
Affx.88827338	2C	24641743
Affx.88829786	2C	25113509
Affx.88829782	2C	25125221
Affx.88829727	2C	25211519
Affx.88829673	2C	25287053
Affx.88829593	2C	25447553
Affx.88829557	2C	25478590
Affx.88829528	2C	25536223
Affx.88829508	2C	25562452
Affx.88829476	2C	25593154
Affx.88829467	2C	25596102
Affx.88829436	2C	25633266
Affx.88829432	2C	25634233
Affx.88829421	2C	25660386
Affx.88829408	2C	25676979
Affx.88829374	2C	25722532
Affx.88829357	2C	25749663
Affx.88829326	2C	25789290
Affx.88829308	2C	25870189
Affx.88829290	2C	25915730
Affx.88829255	2C	25945871
Affx.88829248	2C	25954383
Affx.88829190	2C	26013494
Affx.88829141	2C	26053734
Affx.88829120	2C	26070133
Affx.88829105	2C	26086714
Affx.88829099	2C	26090439
Affx.88829082	2C	26106568
Affx.88829025	2C	26195472
Affx.88829007	2C	26203110
Affx.88828979	2C	26233056
Affx.88828948	2C	26255882
Affx.88828896	2C	26361568
Affx.88828788	2C	26470538
Affx.88828776	2C	26487402
Affx.88828681	2C	26622788
Affx.88828677	2C	26623825
Affx.88828672	2C	26653558
Affx.88828581	2C	26790697
Affx.88828559	2C	26811138
Affx.88828551	2C	26831320
Affx.88828479	2C	26949876
Affx.88828427	2C	27028834
Affx.88828404	2C	27054594
Affx.88828379	2C	27093331
Affx.88828378	2C	27095792
Affx.88828369	2C	27104063
Affx.88828329	2C	27159667
Affx.88828295	2C	27214186
Affx.88828293	2C	27216977
Affx.88828267	2C	27271062
Affx.88828233	2C	27316992
Affx.88828230	2C	27317793
Affx.88828225	2C	27321139
Affx.88828205	2C	27341127
Affx.88828184	2C	27387470
Affx.88828181	2C	27388082
Affx.88828170	2C	27394525
Affx.88828097	2C	27503737
Affx.88828094	2C	27506921
Affx.88828050	2C	27582029
Affx.88827993	2C	27654813
Affx.88830795	2C	27707031
Affx.88830698	2C	27843060
Affx.88830638	2C	27927018
Affx.88830632	2C	27936269
Affx.88830619	2C	27956380
Affx.88830598	2C	27978211
Affx.88830571	2C	28014846
Affx.88830561	2C	28025754
Affx.88830490	2C	28120004
Affx.88830484	2C	28126818
Affx.88830455	2C	28178774
Affx.88830444	2C	28185415
Affx.88830424	2C	28210448
Affx.88830416	2C	28219981
Affx.88830409	2C	28226756
Affx.88830406	2C	28227779
Affx.88830393	2C	28247842
Affx.88830387	2C	28249554
Affx.88830384	2C	28256298
Affx.88830363	2C	28278326
Affx.88830338	2C	28326878
Affx.88830277	2C	28401775
Affx.88830255	2C	28463509
Affx.88830189	2C	28563120
Affx.88830188	2C	28566408
Affx.88830180	2C	28577636
Affx.88830163	2C	28597617
Affx.88830162	2C	28597645
Affx.88830129	2C	28646915
Affx.88830097	2C	28678034
Affx.88830088	2C	28690874
Affx.88830077	2C	28709125
Affx.88830056	2C	28738240
Affx.88830052	2C	28739205
Affx.88830046	2C	28751053
Affx.88830034	2C	28757136
Affx.88830006	2C	28781600
Affx.88830000	2C	28783739
Affx.88829976	2C	28807113
Affx.88829936	2C	28852301
Affx.88829923	2C	28864161
Affx.88829919	2C	28867855
Affx.88829909	2C	28877611
Affx.88829907	2C	28884996
Affx.88829901	2C	28887635
Affx.88829892	2C	28911957
Affx.88822613	2D	503881
Affx.88826917	2D	644731
Affx.88826821	2D	803917
Affx.88826747	2D	880249
Affx.88826710	2D	946095
Affx.88826698	2D	963423
Affx.88826397	2D	1461358
Affx.88826334	2D	1586456
Affx.88826195	2D	1835258
Affx.88826191	2D	1841357
Affx.88826189	2D	1842303
Affx.88825749	2D	3008562
Affx.88825677	2D	3807574
Affx.88824508	2D	4147552
Affx.88824561	2D	4269910
Affx.88824652	2D	4457633
Affx.88824694	2D	4565182
Affx.88824751	2D	4636021
Affx.88823829	2D	7170949
Affx.88823816	2D	7196227
Affx.88823795	2D	7263443
Affx.88823794	2D	7264739
Affx.88823789	2D	7279735
Affx.88823745	2D	7363502
Affx.88823705	2D	7450061
Affx.88823663	2D	7498311
Affx.88823582	2D	7629390
Affx.88823572	2D	7659134
Affx.88823571	2D	7659257
Affx.88823498	2D	7767924
Affx.88823439	2D	7888444
Affx.88823365	2D	8047539
Affx.88823354	2D	8063577
Affx.88823331	2D	8148911
Affx.88823311	2D	8194177
Affx.88823229	2D	8393426
Affx.88823217	2D	8416331
Affx.88820946	2D	8543669
Affx.88820940	2D	8545837
Affx.88820833	2D	8680208
Affx.88820829	2D	8690731
Affx.88820787	2D	8738558
Affx.88820770	2D	8755293
Affx.88820688	2D	8985487
Affx.88821978	2D	9170288
Affx.88821966	2D	9202051
Affx.88821885	2D	9341041
Affx.88821843	2D	9423810
Affx.88821643	2D	9868938
Affx.88821591	2D	9961467
Affx.88821590	2D	9961899
Affx.88820408	2D	10649865
Affx.88820407	2D	10654989
Affx.88820369	2D	10773803
Affx.88820366	2D	10779773
Affx.88902564	2D	10780402
Affx.88820343	2D	10847704
Affx.88820146	2D	11112131
Affx.88820144	2D	11112327
Affx.88820080	2D	11214076
Affx.88820067	2D	11227577
Affx.88819859	2D	11688188
Affx.88819673	2D	12062005
Affx.88819594	2D	12337360
Affx.88822507	2D	14046229
Affx.88822506	2D	14050597
Affx.88822505	2D	14051334
Affx.88822503	2D	14055122
Affx.88822496	2D	14059734
Affx.88822448	2D	14146124
Affx.88822310	2D	14414003
Affx.88822294	2D	14443554
Affx.88822201	2D	14704758
Affx.88822193	2D	14743705
Affx.88822104	2D	14893422
Affx.88822087	2D	14908998
Affx.88823095	2D	15202658
Affx.88823037	2D	15377489
Affx.88823035	2D	15380577
Affx.88823031	2D	15384498
Affx.88823022	2D	15396822
Affx.88821519	2D	15721862
Affx.88821518	2D	15722027
Affx.88821516	2D	15722255
Affx.88821498	2D	15768355
Affx.88821486	2D	15773519
Affx.88821476	2D	15778809
Affx.88821393	2D	15983201
Affx.88821337	2D	16146331
Affx.88821311	2D	16208886
Affx.88860649	2D	16621055
Affx.88860603	2D	16782736
Affx.88821087	2D	17197533
Affx.88902704	2D	17352711
Affx.88821033	2D	17396594
Affx.88841400	2D	18081142
Affx.88903536	2D	18201744
Affx.88841336	2D	18296332
Affx.88841330	2D	18304549
Affx.88841267	2D	18356560
Affx.88841219	2D	18463693
Affx.88822922	2D	19520094
Affx.88822579	2D	20918606
Affx.88822581	2D	20918809
Affx.88822591	2D	20938133
Affx.88822594	2D	20939532
Affx.88827017	2D	21524677
Affx.88827042	2D	21539460
Affx.88827103	2D	21598528
Affx.88902847	2D	21656458
Affx.88827167	2D	21690051
Affx.88827198	2D	21798178
Affx.88827209	2D	21821891
Affx.88820455	2D	22851489
Affx.88820463	2D	22863762
Affx.88820466	2D	22871601
Affx.88879312	2D	23220283
Affx.88879347	2D	23269724
Affx.88879456	2D	23424236
Affx.88879509	2D	23530817
Affx.88879516	2D	23554263
Affx.88879600	2D	23672093
Affx.88879602	2D	23672451
Affx.88827917	2D	23796728
Affx.88827895	2D	23841124
Affx.88827889	2D	23852441
Affx.88827874	2D	23879893
Affx.88827859	2D	23915233
Affx.88827846	2D	23924944
Affx.88827805	2D	23989643
Affx.88827801	2D	23992096
Affx.88827771	2D	24030747
Affx.88827747	2D	24097614
Affx.88827713	2D	24153290
Affx.88827670	2D	24205142
Affx.88827641	2D	24236711
Affx.88827640	2D	24236746
Affx.88827620	2D	24265038
Affx.88827550	2D	24349873
Affx.88827537	2D	24374417
Affx.88827524	2D	24394963
Affx.88827501	2D	24428748
Affx.88827448	2D	24478645
Affx.88827436	2D	24488099
Affx.88827435	2D	24488228
Affx.88827401	2D	24538784
Affx.88827390	2D	24546083
Affx.88827366	2D	24591636
Affx.88827320	2D	24666081
Affx.88827283	2D	24721177
Affx.88829873	2D	24938109
Affx.88829849	2D	24970357
Affx.88829834	2D	25018629
Affx.88829823	2D	25047735
Affx.88829805	2D	25066094
Affx.88829781	2D	25125427
Affx.88829741	2D	25190289
Affx.88829729	2D	25210206
Affx.88829723	2D	25225482
Affx.88829696	2D	25263015
Affx.88829690	2D	25264481
Affx.88829668	2D	25292878
Affx.88829612	2D	25432990
Affx.88829609	2D	25433829
Affx.88829575	2D	25459753
Affx.88829531	2D	25521579
Affx.88829520	2D	25549611
Affx.88829516	2D	25552043
Affx.88829512	2D	25554643
Affx.88829503	2D	25573588
Affx.88829489	2D	25587163
Affx.88829468	2D	25595936
Affx.88829432	2D	25634233
Affx.88829428	2D	25650911
Affx.88829408	2D	25676979
Affx.88829393	2D	25694925
Affx.88829382	2D	25713870
Affx.88829363	2D	25745266
Affx.88829359	2D	25749543
Affx.88829350	2D	25768352
Affx.88829333	2D	25782279
Affx.88829332	2D	25782916
Affx.88829303	2D	25872594
Affx.88829297	2D	25881162
Affx.88829295	2D	25884493
Affx.88829281	2D	25919499
Affx.88829272	2D	25930100
Affx.88829267	2D	25931811
Affx.88829263	2D	25936032
Affx.88829250	2D	25951387
Affx.88829247	2D	25954460
Affx.88829241	2D	25962422
Affx.88829240	2D	25962456
Affx.88829223	2D	25970223
Affx.88829211	2D	25978093
Affx.88829210	2D	25981359
Affx.88829195	2D	26007954
Affx.88829184	2D	26019502
Affx.88829176	2D	26021917
Affx.88829158	2D	26045476
Affx.88829149	2D	26049701
Affx.88829144	2D	26052002
Affx.88829134	2D	26063877
Affx.88829100	2D	26090373
Affx.88829063	2D	26131402
Affx.88829062	2D	26131801
Affx.88829061	2D	26133562
Affx.88829057	2D	26135253
Affx.88829045	2D	26145966
Affx.88829024	2D	26195552
Affx.88829007	2D	26203110
Affx.88829005	2D	26204271
Affx.88829000	2D	26209736
Affx.88828999	2D	26210882
Affx.88828988	2D	26223866
Affx.88828985	2D	26228635
Affx.88828980	2D	26233026
Affx.88828971	2D	26241224
Affx.88828965	2D	26248641
Affx.88828942	2D	26262429
Affx.88828897	2D	26361542
Affx.88828848	2D	26407104
Affx.88828845	2D	26407636
Affx.88828796	2D	26466222
Affx.88828765	2D	26507708
Affx.88828617	2D	26712032
Affx.88828613	2D	26730459
Affx.88828570	2D	26806262
Affx.88828560	2D	26811023
Affx.88828528	2D	26884554
Affx.88828526	2D	26885819
Affx.88828525	2D	26886056
Affx.88828520	2D	26895284
Affx.88828519	2D	26895599
Affx.88828511	2D	26903864
Affx.88828481	2D	26946874
Affx.88828464	2D	26973040
Affx.88828415	2D	27044431
Affx.88828405	2D	27054426
Affx.88828361	2D	27114156
Affx.88828343	2D	27135659
Affx.88828313	2D	27185366
Affx.88828215	2D	27338445
Affx.88828185	2D	27387260
Affx.88828178	2D	27389223
Affx.88828171	2D	27394099
Affx.88828141	2D	27442316
Affx.88828127	2D	27460865
Affx.88828110	2D	27496981
Affx.88828105	2D	27500920
Affx.88828009	2D	27643484
Affx.88830810	2D	27694916
Affx.88830794	2D	27707833
Affx.88830776	2D	27730417
Affx.88830758	2D	27757499
Affx.88830749	2D	27774436
Affx.88830744	2D	27776624
Affx.88830742	2D	27777140
Affx.88830729	2D	27784484
Affx.88830643	2D	27923209
Affx.88830618	2D	27961459
Affx.88830593	2D	27984858
Affx.88830559	2D	28028425
Affx.88830495	2D	28116206
Affx.88830471	2D	28137005
Affx.88830468	2D	28138272
Affx.88830466	2D	28139578
Affx.88830463	2D	28139914
Affx.88830433	2D	28196457
Affx.88830398	2D	28245078
Affx.88830389	2D	28248914
Affx.88830372	2D	28266619
Affx.88830365	2D	28273660
Affx.88830247	2D	28482104
Affx.88830187	2D	28566581
Affx.88830151	2D	28623227
Affx.88830086	2D	28691123
Affx.88830084	2D	28692931
Affx.88830064	2D	28726550
Affx.88830050	2D	28746775
Affx.88830026	2D	28768357
Affx.88830013	2D	28777926
Affx.88830010	2D	28778045
Affx.88830002	2D	28782574
Affx.88829993	2D	28788219
Affx.88829992	2D	28788281
Affx.88829986	2D	28791131
Affx.88829984	2D	28791875
Affx.88829971	2D	28808157
Affx.88829943	2D	28842300
Affx.88829931	2D	28856206
Affx.88829896	2D	28901893
Affx.88832481	3A	182898
Affx.88832384	3A	301583
Affx.88832189	3A	605973
Affx.88903874	3A	808095
Affx.88831992	3A	873351
Affx.88831885	3A	986657
Affx.88831881	3A	993258
Affx.88831854	3A	1015815
Affx.88831823	3A	1046300
Affx.88831772	3A	1157865
Affx.88831746	3A	1188027
Affx.88831742	3A	1190088
Affx.88831678	3A	1261230
Affx.88831675	3A	1265479
Affx.88831634	3A	1326550
Affx.88831602	3A	1375262
Affx.88831568	3A	1424561
Affx.88858278	3A	1524068
Affx.88833750	3A	1696619
Affx.88833734	3A	1715267
Affx.88833730	3A	1718041
Affx.88833729	3A	1719609
Affx.88833726	3A	1723542
Affx.88833724	3A	1723892
Affx.88833673	3A	1762533
Affx.88833668	3A	1764293
Affx.88833656	3A	1818778
Affx.88833655	3A	1818994
Affx.88833636	3A	1836612
Affx.88833633	3A	1840278
Affx.88833632	3A	1840373
Affx.88833630	3A	1842278
Affx.88833624	3A	1846791
Affx.88833623	3A	1847410
Affx.88833621	3A	1848926
Affx.88833613	3A	1853421
Affx.88833561	3A	1937283
Affx.88833558	3A	1938239
Affx.88833557	3A	1938267
Affx.88833462	3A	2081307
Affx.88833422	3A	2150607
Affx.88833416	3A	2168173
Affx.88833415	3A	2172037
Affx.88833403	3A	2189975
Affx.88833393	3A	2218022
Affx.88833354	3A	2273333
Affx.88833319	3A	2336121
Affx.88833301	3A	2437742
Affx.88833227	3A	2539482
Affx.88833216	3A	2547908
Affx.88833169	3A	2663865
Affx.88833150	3A	2686988
Affx.88833148	3A	2688445
Affx.88833117	3A	2759498
Affx.88833092	3A	2791451
Affx.88833059	3A	2833778
Affx.88833030	3A	2871065
Affx.88832989	3A	2941187
Affx.88832970	3A	2953797
Affx.88832962	3A	2958849
Affx.88832925	3A	3005497
Affx.88832908	3A	3042349
Affx.88832905	3A	3042810
Affx.88832903	3A	3045783
Affx.88832902	3A	3046152
Affx.88832898	3A	3075477
Affx.88832897	3A	3075520
Affx.88832888	3A	3083174
Affx.88832875	3A	3099470
Affx.88903982	3A	3100383
Affx.88832870	3A	3105618
Affx.88832753	3A	3361878
Affx.88832720	3A	3425269
Affx.88834203	3A	3584884
Affx.88834172	3A	3616808
Affx.88834078	3A	3759132
Affx.88834265	3A	4195006
Affx.88834770	3A	4277466
Affx.88834681	3A	4414691
Affx.88834678	3A	4416014
Affx.88834667	3A	4427631
Affx.88834650	3A	4463370
Affx.88834647	3A	4469066
Affx.88834497	3A	4782466
Affx.88834426	3A	4904727
Affx.88834398	3A	4948811
Affx.88834881	3A	5278751
Affx.88834913	3A	5334928
Affx.88834920	3A	5337531
Affx.88834961	3A	5409138
Affx.88835030	3A	5499774
Affx.88835034	3A	5501198
Affx.88835077	3A	5585153
Affx.88836700	3A	5739516
Affx.88836701	3A	5754658
Affx.88835347	3A	5828257
Affx.88835327	3A	5847339
Affx.88835303	3A	5875791
Affx.88835284	3A	5887406
Affx.88835276	3A	5898360
Affx.88835258	3A	5918975
Affx.88835253	3A	5920648
Affx.88835246	3A	5932342
Affx.88835202	3A	6022802
Affx.88835154	3A	6075046
Affx.88835147	3A	6081383
Affx.88835106	3A	6158179
Affx.88836671	3A	6326983
Affx.88836620	3A	6409939
Affx.88836605	3A	6414934
Affx.88836588	3A	6441232
Affx.88836570	3A	6456695
Affx.88836565	3A	6460285
Affx.88836553	3A	6464338
Affx.88836544	3A	6468882
Affx.88836430	3A	6663604
Affx.88836402	3A	6687597
Affx.88836382	3A	6741783
Affx.88836377	3A	6748071
Affx.88836367	3A	6760977
Affx.88836319	3A	6832537
Affx.88836318	3A	6833444
Affx.88836308	3A	6854502
Affx.88836304	3A	6857576
Affx.88836294	3A	6879095
Affx.88836286	3A	6893175
Affx.88836285	3A	6893415
Affx.88836281	3A	6904056
Affx.88836278	3A	6905386
Affx.88836261	3A	6937278
Affx.88836254	3A	6943626
Affx.88836228	3A	6988345
Affx.88836218	3A	7001618
Affx.88836215	3A	7004045
Affx.88836193	3A	7028849
Affx.88836165	3A	7095108
Affx.88836074	3A	7224660
Affx.88836071	3A	7225699
Affx.88836070	3A	7226121
Affx.88836064	3A	7248691
Affx.88836063	3A	7249292
Affx.88836055	3A	7274138
Affx.88836049	3A	7278258
Affx.88836032	3A	7294653
Affx.88836002	3A	7317960
Affx.88835984	3A	7331914
Affx.88835928	3A	7424688
Affx.88835922	3A	7427988
Affx.88835907	3A	7449360
Affx.88835904	3A	7450800
Affx.88835884	3A	7463699
Affx.88835860	3A	7507712
Affx.88835833	3A	7605709
Affx.88835824	3A	7619456
Affx.88835821	3A	7619703
Affx.88835820	3A	7620527
Affx.88835795	3A	7688617
Affx.88835789	3A	7706735
Affx.88835784	3A	7717494
Affx.88835777	3A	7726276
Affx.88835730	3A	7779719
Affx.88835711	3A	7813215
Affx.88835689	3A	7849843
Affx.88835561	3A	8137629
Affx.88835560	3A	8137710
Affx.88835438	3A	8336290
Affx.88835395	3A	8417975
Affx.88835379	3A	8465078
Affx.88891290	3A	8705678
Affx.88891296	3A	8718051
Affx.88891297	3A	8718084
Affx.88891361	3A	8794662
Affx.88904016	3A	8946784
Affx.88891416	3A	8954204
Affx.88891432	3A	8959299
Affx.88891473	3A	9000233
Affx.88891485	3A	9007286
Affx.88891487	3A	9010022
Affx.88843018	3A	9073648
Affx.88843034	3A	9117591
Affx.88903800	3A	9175202
Affx.88843111	3A	9312480
Affx.88843185	3A	9563135
Affx.88843210	3A	9585750
Affx.88843279	3A	9662170
Affx.88843282	3A	9662741
Affx.88843435	3A	9913199
Affx.88902698	3A	9963751
Affx.88836711	3A	10192649
Affx.88836733	3A	10238807
Affx.88836774	3A	10355182
Affx.88866178	3A	10774815
Affx.88866181	3A	10776661
Affx.88866204	3A	10848601
Affx.88866234	3A	10913895
Affx.88866242	3A	10921567
Affx.88866268	3A	10936143
Affx.88866306	3A	10970347
Affx.88866339	3A	10986033
Affx.88866347	3A	11013850
Affx.88866428	3A	11150488
Affx.88866430	3A	11153450
Affx.88842964	3A	11207849
Affx.88903471	3A	11233582
Affx.88842922	3A	11321475
Affx.88842911	3A	11336787
Affx.88842884	3A	11394607
Affx.88842881	3A	11402288
Affx.88842791	3A	11578270
Affx.88842769	3A	11616160
Affx.88842711	3A	11704681
Affx.88842689	3A	11739082
Affx.88842636	3A	11818386
Affx.88842635	3A	11818507
Affx.88842583	3A	11906294
Affx.88842568	3A	11922690
Affx.88842553	3A	11935285
Affx.88842536	3A	11953705
Affx.88842494	3A	12029279
Affx.88842480	3A	12038764
Affx.88842432	3A	12114538
Affx.88842382	3A	12198096
Affx.88842375	3A	12208550
Affx.88842336	3A	12323428
Affx.88842319	3A	12345150
Affx.88842307	3A	12415493
Affx.88842291	3A	12445248
Affx.88842260	3A	12491022
Affx.88842237	3A	12522144
Affx.88842215	3A	12576955
Affx.88848774	3A	12760836
Affx.88848781	3A	12766913
Affx.88848859	3A	12902022
Affx.88848881	3A	12927931
Affx.88848882	3A	12930428
Affx.88837848	3A	13143921
Affx.88837807	3A	13219726
Affx.88837743	3A	13325244
Affx.88837713	3A	13425721
Affx.88837693	3A	13447267
Affx.88836855	3A	13783499
Affx.88836866	3A	13792438
Affx.88836894	3A	13834348
Affx.88836921	3A	13874812
Affx.88836953	3A	13944704
Affx.88836956	3A	13951438
Affx.88836969	3A	14002188
Affx.88836982	3A	14038326
Affx.88837028	3A	14142481
Affx.88838083	3A	14452330
Affx.88838139	3A	14517008
Affx.88838140	3A	14519176
Affx.88838141	3A	14519293
Affx.88838176	3A	14579527
Affx.88838177	3A	14585942
Affx.88838183	3A	14588031
Affx.88838222	3A	14676142
Affx.88838278	3A	14829137
Affx.88838288	3A	14842064
Affx.88838338	3A	14970842
Affx.88838390	3A	15205655
Affx.88838397	3A	15207908
Affx.88838399	3A	15208527
Affx.88838459	3A	15349126
Affx.88838460	3A	15349159
Affx.88838488	3A	15399928
Affx.88838574	3A	15683736
Affx.88838577	3A	15691762
Affx.88838587	3A	15713178
Affx.88838610	3A	15785156
Affx.88838612	3A	15790569
Affx.88838654	3A	15838268
Affx.88838663	3A	15886886
Affx.88838692	3A	15960116
Affx.88838695	3A	15966089
Affx.88838720	3A	16006187
Affx.88838733	3A	16078325
Affx.88838751	3A	16119858
Affx.88838814	3A	16272913
Affx.88838847	3A	16340381
Affx.88838886	3A	16421044
Affx.88838904	3A	16467848
Affx.88838909	3A	16476985
Affx.88838931	3A	16563498
Affx.88838933	3A	16564004
Affx.88838938	3A	16599759
Affx.88838971	3A	16672542
Affx.88838982	3A	16687181
Affx.88838987	3A	16695598
Affx.88838988	3A	16695659
Affx.88839013	3A	16725381
Affx.88839074	3A	16832612
Affx.88839098	3A	16886201
Affx.88839123	3A	16933925
Affx.88839127	3A	16935056
Affx.88839130	3A	16936409
Affx.88903300	3A	17145281
Affx.88839340	3A	17744821
Affx.88839341	3A	17744948
Affx.88839367	3A	17841931
Affx.88839389	3A	17861421
Affx.88839398	3A	17893809
Affx.88839413	3A	18017169
Affx.88839461	3A	18121079
Affx.88839462	3A	18121221
Affx.88903110	3A	18121603
Affx.88839466	3A	18131105
Affx.88831538	3A	18513367
Affx.88831534	3A	18528830
Affx.88831531	3A	18562332
Affx.88831512	3A	18594009
Affx.88831468	3A	18716861
Affx.88831442	3A	18781863
Affx.88831432	3A	18786186
Affx.88831428	3A	18809626
Affx.88831375	3A	18980531
Affx.88831369	3A	18986939
Affx.88831318	3A	19078169
Affx.88831304	3A	19095544
Affx.88831274	3A	19140580
Affx.88831270	3A	19144619
Affx.88831251	3A	19167281
Affx.88831190	3A	19255844
Affx.88831099	3A	19481584
Affx.88831088	3A	19507035
Affx.88831083	3A	19510130
Affx.88831076	3A	19524623
Affx.88831062	3A	19547060
Affx.88830988	3A	19829728
Affx.88830968	3A	19898689
Affx.88830858	3A	20191397
Affx.88830857	3A	20194226
Affx.88830840	3A	20239169
Affx.88840057	3A	20717162
Affx.88840031	3A	20737555
Affx.88839987	3A	20794204
Affx.88839965	3A	20847534
Affx.88839929	3A	20925829
Affx.88839899	3A	21003424
Affx.88839898	3A	21020793
Affx.88839896	3A	21024499
Affx.88839873	3A	21078509
Affx.88839860	3A	21154847
Affx.88839855	3A	21194936
Affx.88846197	3A	21372297
Affx.88846227	3A	21478665
Affx.88846242	3A	21566797
Affx.88846302	3A	21723472
Affx.88846321	3A	21756359
Affx.88846350	3A	21812509
Affx.88846366	3A	21826284
Affx.88846387	3A	21885503
Affx.88846415	3A	21947095
Affx.88846428	3A	21964264
Affx.88846430	3A	21973084
Affx.88846440	3A	21987802
Affx.88846442	3A	21991672
Affx.88846443	3A	21993749
Affx.88874952	3A	22067523
Affx.88880424	3A	22173047
Affx.88836790	3A	22223156
Affx.88836792	3A	22225788
Affx.88836797	3A	22226493
Affx.88836812	3A	22271860
Affx.88835365	3A	22814355
Affx.88839480	3A	23013155
Affx.88839502	3A	23152487
Affx.88839509	3A	23202830
Affx.88839511	3A	23203462
Affx.88839512	3A	23218516
Affx.88839569	3A	23653928
Affx.88839571	3A	23661441
Affx.88839583	3A	23682656
Affx.88839584	3A	23683227
Affx.88839592	3A	23714197
Affx.88839615	3A	23757803
Affx.88839627	3A	23771792
Affx.88839642	3A	23807297
Affx.88839643	3A	23807364
Affx.88839645	3A	23807632
Affx.88839656	3A	23897977
Affx.88839706	3A	24052656
Affx.88839725	3A	24085148
Affx.88839743	3A	24183090
Affx.88839748	3A	24191839
Affx.88839755	3A	24201428
Affx.88839787	3A	24282891
Affx.88839797	3A	24298921
Affx.88839802	3A	24328222
Affx.88839805	3A	24334225
Affx.88843470	3A	24773170
Affx.88843477	3A	24796146
Affx.88843511	3A	25011166
Affx.88840101	3A	25260493
Affx.88840113	3A	25277154
Affx.88840116	3A	25285417
Affx.88840123	3A	25296779
Affx.88840126	3A	25299331
Affx.88840127	3A	25300916
Affx.88840143	3A	25393107
Affx.88840164	3A	25453165
Affx.88840194	3A	25686899
Affx.88840213	3A	25723147
Affx.88840214	3A	25723693
Affx.88840226	3A	25736213
Affx.88840237	3A	25748908
Affx.88840265	3A	25786800
Affx.88840273	3A	25791130
Affx.88840284	3A	25815142
Affx.88840290	3A	25833302
Affx.88840298	3A	25859261
Affx.88840316	3A	25919734
Affx.88840325	3A	25969771
Affx.88840328	3A	25987290
Affx.88840332	3A	26017973
Affx.88840340	3A	26026037
Affx.88840344	3A	26030425
Affx.88855071	3A	26115399
Affx.88855088	3A	26199734
Affx.88855114	3A	26275639
Affx.88855122	3A	26295191
Affx.88855141	3A	26335806
Affx.88855194	3A	26426124
Affx.88844162	3A	26624723
Affx.88844113	3A	26707684
Affx.88844104	3A	26716650
Affx.88844066	3A	26793282
Affx.88844047	3A	26837191
Affx.88844041	3A	26842233
Affx.88844038	3A	26850578
Affx.88844028	3A	26877141
Affx.88843990	3A	26918222
Affx.88843986	3A	26924898
Affx.88843978	3A	26933217
Affx.88843977	3A	26939353
Affx.88843974	3A	26958677
Affx.88843940	3A	27012161
Affx.88843928	3A	27041517
Affx.88843917	3A	27064184
Affx.88843853	3A	27292141
Affx.88843840	3A	27334537
Affx.88843836	3A	27335383
Affx.88843827	3A	27365166
Affx.88843822	3A	27370400
Affx.88843821	3A	27370433
Affx.88843782	3A	27470235
Affx.88843776	3A	27502949
Affx.88843774	3A	27506852
Affx.88843767	3A	27522986
Affx.88843764	3A	27532045
Affx.88843747	3A	27619733
Affx.88843746	3A	27619983
Affx.88843742	3A	27629969
Affx.88843732	3A	27650336
Affx.88843731	3A	27650422
Affx.88843729	3A	27650725
Affx.88843728	3A	27652054
Affx.88843727	3A	27652100
Affx.88843726	3A	27658322
Affx.88843725	3A	27658385
Affx.88843724	3A	27658730
Affx.88843699	3A	27721719
Affx.88843687	3A	27747095
Affx.88843677	3A	27766854
Affx.88843647	3A	27836693
Affx.88843645	3A	27838444
Affx.88843644	3A	27838710
Affx.88843642	3A	27844166
Affx.88843589	3A	27935197
Affx.88841461	3A	28507369
Affx.88841517	3A	28618538
Affx.88841518	3A	28618596
Affx.88841524	3A	28640116
Affx.88841531	3A	28646256
Affx.88841555	3A	28690392
Affx.88841557	3A	28690879
Affx.88841611	3A	28809623
Affx.88841637	3A	28882452
Affx.88841713	3A	29012335
Affx.88841725	3A	29037199
Affx.88841754	3A	29078442
Affx.88841760	3A	29085658
Affx.88841774	3A	29100825
Affx.88841819	3A	29209425
Affx.88841859	3A	29267655
Affx.88841886	3A	29319909
Affx.88841925	3A	29421739
Affx.88841954	3A	29543335
Affx.88841962	3A	29556163
Affx.88841967	3A	29561299
Affx.88842052	3A	29715961
Affx.88841071	3A	29942161
Affx.88841064	3A	29963261
Affx.88841046	3A	29974743
Affx.88841012	3A	30029274
Affx.88841004	3A	30038361
Affx.88840819	3A	30312311
Affx.88840792	3A	30359932
Affx.88840783	3A	30368641
Affx.88840773	3A	30373741
Affx.88840702	3A	30506783
Affx.88840688	3A	30532183
Affx.88840612	3A	30636350
Affx.88840536	3A	30801125
Affx.88840529	3A	30839330
Affx.88840500	3A	30884402
Affx.88840464	3A	30997117
Affx.88844531	3A	31782064
Affx.88844555	3A	31819653
Affx.88844558	3A	31821615
Affx.88844568	3A	31830570
Affx.88844603	3A	31898880
Affx.88844618	3A	31911199
Affx.88844620	3A	31913661
Affx.88844632	3A	31917780
Affx.88844634	3A	31918894
Affx.88844658	3A	31963743
Affx.88844694	3A	32029011
Affx.88903016	3A	32040951
Affx.88844727	3A	32132029
Affx.88844759	3A	32173774
Affx.88844782	3A	32197287
Affx.88844806	3A	32253438
Affx.88844808	3A	32254661
Affx.88844822	3A	32261459
Affx.88844852	3A	32284470
Affx.88844856	3A	32286739
Affx.88844883	3A	32313753
Affx.88844893	3A	32337308
Affx.88844909	3A	32359736
Affx.88844923	3A	32369903
Affx.88844953	3A	32416397
Affx.88844964	3A	32434834
Affx.88844978	3A	32453601
Affx.88844982	3A	32454325
Affx.88845004	3A	32481785
Affx.88845019	3A	32497113
Affx.88845034	3A	32527853
Affx.88845042	3A	32533420
Affx.88845045	3A	32533893
Affx.88845072	3A	32575197
Affx.88845088	3A	32593407
Affx.88845089	3A	32594127
Affx.88845095	3A	32600024
Affx.88845158	3A	32773558
Affx.88845187	3A	32806255
Affx.88845189	3A	32813560
Affx.88845222	3A	32879336
Affx.88845224	3A	32880104
Affx.88845243	3A	32983114
Affx.88845267	3A	32999528
Affx.88845270	3A	32999744
Affx.88845279	3A	33002605
Affx.88845283	3A	33016820
Affx.88845318	3A	33034586
Affx.88845348	3A	33074616
Affx.88845350	3A	33076033
Affx.88845370	3A	33097709
Affx.88845446	3A	33244443
Affx.88845491	3A	33326803
Affx.88845510	3A	33342603
Affx.88845539	3A	33365106
Affx.88845603	3A	33431653
Affx.88845648	3A	33495779
Affx.88903027	3A	33497562
Affx.88845656	3A	33498552
Affx.88845956	3A	33659040
Affx.88845957	3A	33662499
Affx.88846168	3A	33857775
Affx.88846101	3A	33947660
Affx.88846061	3A	33992629
Affx.88845991	3A	34072503
Affx.88845976	3A	34091741
Affx.88845975	3A	34091966
Affx.88845963	3A	34105106
Affx.88844167	3A	34230079
Affx.88844178	3A	34249882
Affx.88844211	3A	34264220
Affx.88844220	3A	34270919
Affx.88844234	3A	34305226
Affx.88844235	3A	34306011
Affx.88844300	3A	34478011
Affx.88844301	3A	34492957
Affx.88844310	3A	34502983
Affx.88844312	3A	34534055
Affx.88844342	3A	34629289
Affx.88844355	3A	34643399
Affx.88903277	3A	34643429
Affx.88844365	3A	34693089
Affx.88844370	3A	34713375
Affx.88844385	3A	34736174
Affx.88844387	3A	34737220
Affx.88844398	3A	34753026
Affx.88844413	3A	34764068
Affx.88844435	3A	34797315
Affx.88844458	3A	34827162
Affx.88844479	3A	34851530
Affx.88844512	3A	34911590
Affx.88844526	3A	34921250
Affx.88845730	3A	34989627
Affx.88845735	3A	34991544
Affx.88845747	3A	34997732
Affx.88845755	3A	35004408
Affx.88845773	3A	35042403
Affx.88845785	3A	35052644
Affx.88845819	3A	35130118
Affx.88845854	3A	35220691
Affx.88845913	3A	35283028
Affx.88845950	3A	35327420
Affx.88832460	3B	208179
Affx.88832376	3B	318564
Affx.88832116	3B	737615
Affx.88831844	3B	1020489
Affx.88833653	3B	1820541
Affx.88833551	3B	1948533
Affx.88833164	3B	2666681
Affx.88833121	3B	2752290
Affx.88833118	3B	2759333
Affx.88832989	3B	2941187
Affx.88832913	3B	3037233
Affx.88832820	3B	3236609
Affx.88832752	3B	3362917
Affx.88832704	3B	3455948
Affx.88832678	3B	3490149
Affx.88832674	3B	3490947
Affx.88832651	3B	3519934
Affx.88834218	3B	3539597
Affx.88834191	3B	3594055
Affx.88834182	3B	3600794
Affx.88834123	3B	3690637
Affx.88834101	3B	3735807
Affx.88834074	3B	3763156
Affx.88834048	3B	3786887
Affx.88834022	3B	3876868
Affx.88834019	3B	3877516
Affx.88833989	3B	3994192
Affx.88834267	3B	4196126
Affx.88834813	3B	4227703
Affx.88834793	3B	4242870
Affx.88834750	3B	4335842
Affx.88834416	3B	4918620
Affx.88834382	3B	4979568
Affx.88834378	3B	4983102
Affx.88834369	3B	4998714
Affx.88834366	3B	5005206
Affx.88834339	3B	5029140
Affx.88834287	3B	5107479
Affx.88834282	3B	5112140
Affx.88834824	3B	5164916
Affx.88834827	3B	5168330
Affx.88834842	3B	5193240
Affx.88834929	3B	5349298
Affx.88834952	3B	5393612
Affx.88834970	3B	5425151
Affx.88834994	3B	5441054
Affx.88835016	3B	5471506
Affx.88835093	3B	5603017
Affx.88836696	3B	5706231
Affx.88835332	3B	5842375
Affx.88835235	3B	5948063
Affx.88835207	3B	6020206
Affx.88835144	3B	6082681
Affx.88835105	3B	6164124
Affx.88836638	3B	6388759
Affx.88836636	3B	6389651
Affx.88836562	3B	6460630
Affx.88836549	3B	6465479
Affx.88836539	3B	6469695
Affx.88836508	3B	6507338
Affx.88836493	3B	6528082
Affx.88836491	3B	6529885
Affx.88903483	3B	6602385
Affx.88836418	3B	6670982
Affx.88836314	3B	6840504
Affx.88836297	3B	6871415
Affx.88836270	3B	6916350
Affx.88836168	3B	7089664
Affx.88836163	3B	7099421
Affx.88836159	3B	7103804
Affx.88836113	3B	7174208
Affx.88836112	3B	7174235
Affx.88836111	3B	7174263
Affx.88835948	3B	7392127
Affx.88835933	3B	7415810
Affx.88835841	3B	7558708
Affx.88835812	3B	7652238
Affx.88835800	3B	7674365
Affx.88835774	3B	7729751
Affx.88835768	3B	7735055
Affx.88835710	3B	7813518
Affx.88835664	3B	7891917
Affx.88835645	3B	7930274
Affx.88835580	3B	8085712
Affx.88835542	3B	8148169
Affx.88835538	3B	8170040
Affx.88835520	3B	8211742
Affx.88835497	3B	8225679
Affx.88835402	3B	8391716
Affx.88891253	3B	8620526
Affx.88891311	3B	8729749
Affx.88891331	3B	8761087
Affx.88891404	3B	8940349
Affx.88891410	3B	8947440
Affx.88891422	3B	8957289
Affx.88891462	3B	8996587
Affx.88891466	3B	8997651
Affx.88891467	3B	8997702
Affx.88891468	3B	8997876
Affx.88891470	3B	8999894
Affx.88842978	3B	9050396
Affx.88843006	3B	9060336
Affx.88843016	3B	9069791
Affx.88843024	3B	9101029
Affx.88843037	3B	9118301
Affx.88843046	3B	9131948
Affx.88843054	3B	9135310
Affx.88843058	3B	9138232
Affx.88843067	3B	9160702
Affx.88843072	3B	9174737
Affx.88843127	3B	9338265
Affx.88843128	3B	9349919
Affx.88843162	3B	9458381
Affx.88843176	3B	9532874
Affx.88902770	3B	9582384
Affx.88843241	3B	9623203
Affx.88843266	3B	9654482
Affx.88843316	3B	9692302
Affx.88843333	3B	9713767
Affx.88843344	3B	9739346
Affx.88843347	3B	9743270
Affx.88843348	3B	9743316
Affx.88843356	3B	9762172
Affx.88843378	3B	9784575
Affx.88843385	3B	9797468
Affx.88843388	3B	9798320
Affx.88902881	3B	9799650
Affx.88843396	3B	9814415
Affx.88843412	3B	9848649
Affx.88836720	3B	10216607
Affx.88836726	3B	10236678
Affx.88891217	3B	10415316
Affx.88866238	3B	10917548
Affx.88866239	3B	10917666
Affx.88866244	3B	10921669
Affx.88866247	3B	10922196
Affx.88866255	3B	10924889
Affx.88866258	3B	10926184
Affx.88866262	3B	10927482
Affx.88866266	3B	10934143
Affx.88866293	3B	10962449
Affx.88866295	3B	10964256
Affx.88866304	3B	10969887
Affx.88866311	3B	10971871
Affx.88866315	3B	10974365
Affx.88866318	3B	10975042
Affx.88866319	3B	10975088
Affx.88866322	3B	10976866
Affx.88866323	3B	10977127
Affx.88866324	3B	10978564
Affx.88866328	3B	10978781
Affx.88866329	3B	10978922
Affx.88866330	3B	10978965
Affx.88866332	3B	10981096
Affx.88866334	3B	10981809
Affx.88866426	3B	11146648
Affx.88842961	3B	11209206
Affx.88842917	3B	11330101
Affx.88842905	3B	11351525
Affx.88842873	3B	11451954
Affx.88842833	3B	11532165
Affx.88842832	3B	11532716
Affx.88842788	3B	11578592
Affx.88842774	3B	11602636
Affx.88842719	3B	11685052
Affx.88842688	3B	11740064
Affx.88842683	3B	11748542
Affx.88842679	3B	11753526
Affx.88842660	3B	11788687
Affx.88842655	3B	11795891
Affx.88842623	3B	11832933
Affx.88842608	3B	11876121
Affx.88842605	3B	11889072
Affx.88842592	3B	11901284
Affx.88842579	3B	11913808
Affx.88842510	3B	11987555
Affx.88842507	3B	11987721
Affx.88842506	3B	11987793
Affx.88842450	3B	12080332
Affx.88842430	3B	12114914
Affx.88842261	3B	12490225
Affx.88848799	3B	12789390
Affx.88848880	3B	12927288
Affx.88837821	3B	13193626
Affx.88837803	3B	13221835
Affx.88837795	3B	13237152
Affx.88837762	3B	13293084
Affx.88837699	3B	13440171
Affx.88837691	3B	13447519
Affx.88837675	3B	13516124
Affx.88836920	3B	13874330
Affx.88836936	3B	13901846
Affx.88838062	3B	14397116
Affx.88838076	3B	14429918
Affx.88838100	3B	14484225
Affx.88838225	3B	14681882
Affx.88838300	3B	14890371
Affx.88838317	3B	14953714
Affx.88838440	3B	15253319
Affx.88838534	3B	15446922
Affx.88838535	3B	15449257
Affx.88838537	3B	15450430
Affx.88902558	3B	15496620
Affx.88903294	3B	15498075
Affx.88838560	3B	15677448
Affx.88838581	3B	15708584
Affx.88838698	3B	15974146
Affx.88838714	3B	15996448
Affx.88838719	3B	16006123
Affx.88838824	3B	16310189
Affx.88838856	3B	16353391
Affx.88838876	3B	16413161
Affx.88838917	3B	16491449
Affx.88838991	3B	16705993
Affx.88838998	3B	16709940
Affx.88839019	3B	16741368
Affx.88839026	3B	16748971
Affx.88839027	3B	16750609
Affx.88839041	3B	16761603
Affx.88839044	3B	16764038
Affx.88839047	3B	16764601
Affx.88839049	3B	16765295
Affx.88839050	3B	16769964
Affx.88839064	3B	16793865
Affx.88839099	3B	16886383
Affx.88839109	3B	16917201
Affx.88839138	3B	17084091
Affx.88839377	3B	17849577
Affx.88839418	3B	18018232
Affx.88831431	3B	18802436
Affx.88831397	3B	18928619
Affx.88902644	3B	19014940
Affx.88831338	3B	19030036
Affx.88831316	3B	19079248
Affx.88831278	3B	19137004
Affx.88831233	3B	19187747
Affx.88831230	3B	19189332
Affx.88831125	3B	19410582
Affx.88831103	3B	19451484
Affx.88831093	3B	19490564
Affx.88902951	3B	19529463
Affx.88831060	3B	19555155
Affx.88831051	3B	19600154
Affx.88831036	3B	19624379
Affx.88831003	3B	19736718
Affx.88830947	3B	19931963
Affx.88830861	3B	20185553
Affx.88830830	3B	20252616
Affx.88830820	3B	20296487
Affx.88840092	3B	20657074
Affx.88840088	3B	20666298
Affx.88840084	3B	20667584
Affx.88840035	3B	20733736
Affx.88839973	3B	20814988
Affx.88839964	3B	20847832
Affx.88839870	3B	21114484
Affx.88846303	3B	21723587
Affx.88846306	3B	21724144
Affx.88846337	3B	21780965
Affx.88846353	3B	21814146
Affx.88846359	3B	21817661
Affx.88846381	3B	21882208
Affx.88846389	3B	21885660
Affx.88846399	3B	21904601
Affx.88846438	3B	21986474
Affx.88874964	3B	22107749
Affx.88874975	3B	22120912
Affx.88880419	3B	22170912
Affx.88880422	3B	22172425
Affx.88880423	3B	22172792
Affx.88836827	3B	22451735
Affx.88897069	3B	22623800
Affx.88835357	3B	22830769
Affx.88835356	3B	22831910
Affx.88839476	3B	23005975
Affx.88839518	3B	23254452
Affx.88839550	3B	23471201
Affx.88839551	3B	23471970
Affx.88839579	3B	23679315
Affx.88839621	3B	23762113
Affx.88839675	3B	23972237
Affx.88839698	3B	24043422
Affx.88839706	3B	24052656
Affx.88839723	3B	24079729
Affx.88839735	3B	24149693
Affx.88839738	3B	24155865
Affx.88839769	3B	24226986
Affx.88839816	3B	24383444
Affx.88843463	3B	24741353
Affx.88843464	3B	24741691
Affx.88843484	3B	24813227
Affx.88843490	3B	24899582
Affx.88843504	3B	24924082
Affx.88843530	3B	25107589
Affx.88843533	3B	25109649
Affx.88843539	3B	25119369
Affx.88840105	3B	25262108
Affx.88840128	3B	25300945
Affx.88840186	3B	25655444
Affx.88840188	3B	25656645
Affx.88840190	3B	25658219
Affx.88840204	3B	25693349
Affx.88840231	3B	25737916
Affx.88840240	3B	25753807
Affx.88840258	3B	25783580
Affx.88840267	3B	25788473
Affx.88840320	3B	25957303
Affx.88840331	3B	26010299
Affx.88840334	3B	26019104
Affx.88903394	3B	26042049
Affx.88855083	3B	26193910
Affx.88855096	3B	26212010
Affx.88855108	3B	26224926
Affx.88855129	3B	26300521
Affx.88855145	3B	26345799
Affx.88855161	3B	26356683
Affx.88855181	3B	26396664
Affx.88872354	3B	26479203
Affx.88872361	3B	26520419
Affx.88872367	3B	26527255
Affx.88844163	3B	26624249
Affx.88844154	3B	26657963
Affx.88844153	3B	26659190
Affx.88844147	3B	26683936
Affx.88844140	3B	26686337
Affx.88844134	3B	26689216
Affx.88844130	3B	26692271
Affx.88844128	3B	26692831
Affx.88844096	3B	26749966
Affx.88844093	3B	26751568
Affx.88844079	3B	26774290
Affx.88844044	3B	26840641
Affx.88844006	3B	26892266
Affx.88843958	3B	26988928
Affx.88843941	3B	27008401
Affx.88843937	3B	27014009
Affx.88843933	3B	27017119
Affx.88843930	3B	27026783
Affx.88843918	3B	27060182
Affx.88843894	3B	27165749
Affx.88843890	3B	27170860
Affx.88843848	3B	27310736
Affx.88843835	3B	27335408
Affx.88843805	3B	27414153
Affx.88843772	3B	27511504
Affx.88843736	3B	27641882
Affx.88843704	3B	27711238
Affx.88843703	3B	27711442
Affx.88843697	3B	27725766
Affx.88843694	3B	27727218
Affx.88843693	3B	27727315
Affx.88843649	3B	27827484
Affx.88842087	3B	28095147
Affx.88842108	3B	28192498
Affx.88842144	3B	28229010
Affx.88842164	3B	28288887
Affx.88842193	3B	28319657
Affx.88842201	3B	28343568
Affx.88842202	3B	28344505
Affx.88841454	3B	28473376
Affx.88841477	3B	28526432
Affx.88841482	3B	28553441
Affx.88841494	3B	28570884
Affx.88841560	3B	28695139
Affx.88841615	3B	28838856
Affx.88841627	3B	28855599
Affx.88841658	3B	28920994
Affx.88841671	3B	28950496
Affx.88841672	3B	28950711
Affx.88841751	3B	29069335
Affx.88841852	3B	29256626
Affx.88841869	3B	29291215
Affx.88841892	3B	29330233
Affx.88841921	3B	29414038
Affx.88841978	3B	29595317
Affx.88841984	3B	29597246
Affx.88841998	3B	29634553
Affx.88842007	3B	29648877
Affx.88842022	3B	29675441
Affx.88841079	3B	29932415
Affx.88841037	3B	29989552
Affx.88840944	3B	30130324
Affx.88840919	3B	30154968
Affx.88840897	3B	30179551
Affx.88840782	3B	30369422
Affx.88840773	3B	30373741
Affx.88840754	3B	30411140
Affx.88840732	3B	30442192
Affx.88840696	3B	30516459
Affx.88840682	3B	30536701
Affx.88840605	3B	30651099
Affx.88840570	3B	30710074
Affx.88840568	3B	30710483
Affx.88840561	3B	30715882
Affx.88840493	3B	30896208
Affx.88844537	3B	31793975
Affx.88844561	3B	31822659
Affx.88844616	3B	31910795
Affx.88844622	3B	31914647
Affx.88844623	3B	31914698
Affx.88844624	3B	31915716
Affx.88844640	3B	31934687
Affx.88844652	3B	31958768
Affx.88844654	3B	31960302
Affx.88903111	3B	32133823
Affx.88844763	3B	32176389
Affx.88844858	3B	32288714
Affx.88844863	3B	32296296
Affx.88844873	3B	32307967
Affx.88844874	3B	32308199
Affx.88844931	3B	32377681
Affx.88844932	3B	32387304
Affx.88844933	3B	32388467
Affx.88844986	3B	32454760
Affx.88844987	3B	32454943
Affx.88844996	3B	32470608
Affx.88845037	3B	32529246
Affx.88845063	3B	32568812
Affx.88845065	3B	32569456
Affx.88845067	3B	32570312
Affx.88845068	3B	32570637
Affx.88845069	3B	32570671
Affx.88845101	3B	32605470
Affx.88845107	3B	32617628
Affx.88845163	3B	32775931
Affx.88845170	3B	32777880
Affx.88845213	3B	32875027
Affx.88845317	3B	33034392
Affx.88845385	3B	33121297
Affx.88845390	3B	33132908
Affx.88845515	3B	33350595
Affx.88845516	3B	33350638
Affx.88845518	3B	33351136
Affx.88845544	3B	33370543
Affx.88845644	3B	33494540
Affx.88846155	3B	33866987
Affx.88846118	3B	33921129
Affx.88846112	3B	33922547
Affx.88903855	3B	33923016
Affx.88846038	3B	34018999
Affx.88844219	3B	34270804
Affx.88844239	3B	34307188
Affx.88844240	3B	34309661
Affx.88844246	3B	34312967
Affx.88844247	3B	34313013
Affx.88844248	3B	34313068
Affx.88844252	3B	34321261
Affx.88844256	3B	34321868
Affx.88844261	3B	34383753
Affx.88844270	3B	34397585
Affx.88844403	3B	34755568
Affx.88844422	3B	34779547
Affx.88845770	3B	35039368
Affx.88904009	3B	35255963
Affx.88845926	3B	35307672
Affx.88845935	3B	35312374
Affx.88832635	3C	21981
Affx.88832614	3C	54131
Affx.88832611	3C	58616
Affx.88832592	3C	75409
Affx.88832590	3C	76064
Affx.88832582	3C	82236
Affx.88832571	3C	89874
Affx.88832569	3C	90606
Affx.88832550	3C	107201
Affx.88832510	3C	156647
Affx.88832507	3C	157378
Affx.88832462	3C	206545
Affx.88832457	3C	212560
Affx.88832433	3C	248762
Affx.88832430	3C	249248
Affx.88832414	3C	265668
Affx.88832409	3C	273811
Affx.88832403	3C	279952
Affx.88832401	3C	280960
Affx.88832381	3C	312629
Affx.88832378	3C	318346
Affx.88832290	3C	476149
Affx.88832283	3C	478426
Affx.88832266	3C	505952
Affx.88832262	3C	509014
Affx.88832258	3C	510333
Affx.88832254	3C	512189
Affx.88832244	3C	521737
Affx.88832225	3C	545509
Affx.88832210	3C	564181
Affx.88832168	3C	667161
Affx.88832157	3C	688158
Affx.88832134	3C	722429
Affx.88832123	3C	732423
Affx.88832122	3C	732823
Affx.88832119	3C	734531
Affx.88832117	3C	735340
Affx.88832101	3C	758374
Affx.88832097	3C	760397
Affx.88832095	3C	761141
Affx.88832077	3C	780797
Affx.88832061	3C	789258
Affx.88832024	3C	835259
Affx.88832022	3C	838362
Affx.88832014	3C	847866
Affx.88831998	3C	866576
Affx.88831997	3C	867024
Affx.88831992	3C	873351
Affx.88831962	3C	908311
Affx.88831933	3C	933647
Affx.88831925	3C	941628
Affx.88831902	3C	963131
Affx.88831892	3C	976305
Affx.88831868	3C	1008525
Affx.88831831	3C	1040859
Affx.88831830	3C	1041373
Affx.88831794	3C	1115249
Affx.88831774	3C	1156809
Affx.88831765	3C	1165725
Affx.88831753	3C	1181451
Affx.88834244	3C	4142324
Affx.88835172	3C	6052770
Affx.88835156	3C	6070212
Affx.88835142	3C	6085273
Affx.88835134	3C	6087824
Affx.88835133	3C	6087935
Affx.88835125	3C	6096243
Affx.88836695	3C	6217752
Affx.88836685	3C	6288341
Affx.88836431	3C	6661675
Affx.88836413	3C	6676999
Affx.88836358	3C	6787640
Affx.88836356	3C	6788072
Affx.88836321	3C	6830265
Affx.88836307	3C	6854577
Affx.88836250	3C	6949418
Affx.88836249	3C	6958713
Affx.88836245	3C	6968271
Affx.88836244	3C	6968334
Affx.88836239	3C	6971967
Affx.88836223	3C	6998871
Affx.88836219	3C	7001558
Affx.88836212	3C	7005481
Affx.88836142	3C	7128041
Affx.88836089	3C	7217124
Affx.88835999	3C	7323146
Affx.88835991	3C	7329480
Affx.88835952	3C	7391174
Affx.88835919	3C	7432190
Affx.88835896	3C	7453800
Affx.88835879	3C	7475437
Affx.88835870	3C	7484161
Affx.88835865	3C	7493378
Affx.88835849	3C	7536401
Affx.88835829	3C	7611077
Affx.88835826	3C	7612961
Affx.88835822	3C	7619516
Affx.88835814	3C	7650952
Affx.88835737	3C	7769935
Affx.88835722	3C	7802936
Affx.88835715	3C	7810320
Affx.88835704	3C	7832531
Affx.88835687	3C	7854079
Affx.88835641	3C	7933766
Affx.88835629	3C	7966459
Affx.88835601	3C	8035899
Affx.88835595	3C	8049236
Affx.88835567	3C	8133565
Affx.88835551	3C	8144988
Affx.88835535	3C	8172861
Affx.88903631	3C	8173479
Affx.88842861	3C	11470495
Affx.88842856	3C	11483868
Affx.88842830	3C	11532896
Affx.88842821	3C	11544485
Affx.88842786	3C	11580106
Affx.88842785	3C	11582070
Affx.88842763	3C	11618743
Affx.88842759	3C	11620631
Affx.88842756	3C	11621945
Affx.88842656	3C	11792284
Affx.88842603	3C	11891120
Affx.88842602	3C	11891371
Affx.88842594	3C	11900441
Affx.88842586	3C	11905295
Affx.88842584	3C	11906090
Affx.88842561	3C	11928770
Affx.88842548	3C	11939808
Affx.88842520	3C	11977612
Affx.88842472	3C	12041503
Affx.88842416	3C	12142488
Affx.88842379	3C	12205377
Affx.88842368	3C	12226787
Affx.88842360	3C	12260636
Affx.88842346	3C	12305951
Affx.88842284	3C	12457102
Affx.88837713	3C	13425721
Affx.88837007	3C	14093413
Affx.88838299	3C	14881635
Affx.88838375	3C	15102921
Affx.88838407	3C	15221447
Affx.88838433	3C	15239791
Affx.88838458	3C	15349100
Affx.88838466	3C	15350939
Affx.88838469	3C	15352047
Affx.88838486	3C	15395863
Affx.88838500	3C	15415026
Affx.88838501	3C	15415479
Affx.88838503	3C	15415611
Affx.88838507	3C	15418699
Affx.88838510	3C	15419071
Affx.88838515	3C	15422530
Affx.88838519	3C	15430393
Affx.88838542	3C	15509335
Affx.88838543	3C	15509831
Affx.88838553	3C	15607491
Affx.88838556	3C	15612360
Affx.88838582	3C	15711606
Affx.88838583	3C	15712499
Affx.88838586	3C	15713150
Affx.88838651	3C	15837067
Affx.88838671	3C	15893256
Affx.88838681	3C	15925248
Affx.88838753	3C	16120744
Affx.88838786	3C	16236918
Affx.88838849	3C	16340713
Affx.88838869	3C	16385611
Affx.88838978	3C	16685545
Affx.88839018	3C	16740217
Affx.88839126	3C	16934864
Affx.88839138	3C	17084091
Affx.88839369	3C	17845309
Affx.88839426	3C	18029728
Affx.88839428	3C	18032381
Affx.88831207	3C	19229517
Affx.88831192	3C	19249235
Affx.88830973	3C	19895730
Affx.88830965	3C	19899131
Affx.88840056	3C	20720120
Affx.88840055	3C	20720157
Affx.88840030	3C	20738324
Affx.88839967	3C	20844600
Affx.88839966	3C	20845887
Affx.88839952	3C	20872070
Affx.88839912	3C	20971185
Affx.88846249	3C	21622240
Affx.88846271	3C	21671892
Affx.88846278	3C	21685311
Affx.88836800	3C	22229380
Affx.88836829	3C	22455260
Affx.88835366	3C	22802245
Affx.88835363	3C	22814961
Affx.88839473	3C	22976110
Affx.88839482	3C	23079727
Affx.88839515	3C	23253012
Affx.88839522	3C	23275682
Affx.88839528	3C	23284303
Affx.88839533	3C	23287294
Affx.88839574	3C	23676530
Affx.88839681	3C	23984461
Affx.88839685	3C	24009403
Affx.88839693	3C	24028981
Affx.88839719	3C	24076058
Affx.88839745	3C	24185010
Affx.88839788	3C	24291998
Affx.88839790	3C	24292487
Affx.88839812	3C	24382828
Affx.88839818	3C	24384731
Affx.88843478	3C	24796346
Affx.88843543	3C	25124265
Affx.88843546	3C	25161663
Affx.88855081	3C	26192947
Affx.88855179	3C	26395554
Affx.88903478	3C	26425875
Affx.88872357	3C	26510892
Affx.88844116	3C	26707403
Affx.88844088	3C	26753973
Affx.88843886	3C	27173245
Affx.88843831	3C	27356960
Affx.88843750	3C	27609909
Affx.88843651	3C	27825737
Affx.88843627	3C	27862353
Affx.88843603	3C	27913744
Affx.88842109	3C	28192769
Affx.88842115	3C	28208451
Affx.88842140	3C	28223209
Affx.88842189	3C	28316417
Affx.88841554	3C	28683717
Affx.88841561	3C	28695389
Affx.88841566	3C	28695986
Affx.88841587	3C	28721294
Affx.88841592	3C	28761289
Affx.88841609	3C	28809326
Affx.88841630	3C	28858424
Affx.88841644	3C	28889295
Affx.88841675	3C	28965282
Affx.88841699	3C	28997500
Affx.88841787	3C	29160099
Affx.88841790	3C	29166579
Affx.88841825	3C	29212429
Affx.88841854	3C	29257603
Affx.88841880	3C	29307891
Affx.88841912	3C	29370776
Affx.88841917	3C	29406063
Affx.88841943	3C	29478012
Affx.88841945	3C	29478504
Affx.88841947	3C	29505738
Affx.88841974	3C	29569401
Affx.88842004	3C	29645274
Affx.88842016	3C	29674068
Affx.88842019	3C	29675104
Affx.88842020	3C	29675156
Affx.88841062	3C	29966870
Affx.88841051	3C	29970820
Affx.88841015	3C	30027918
Affx.88840996	3C	30050284
Affx.88840979	3C	30077005
Affx.88840978	3C	30080068
Affx.88840954	3C	30120729
Affx.88840951	3C	30121290
Affx.88840885	3C	30214965
Affx.88840880	3C	30219252
Affx.88840871	3C	30239107
Affx.88840797	3C	30352598
Affx.88840785	3C	30365581
Affx.88840722	3C	30457845
Affx.88840721	3C	30471239
Affx.88840715	3C	30480445
Affx.88840706	3C	30501863
Affx.88840700	3C	30507404
Affx.88840614	3C	30634249
Affx.88840611	3C	30638343
Affx.88840587	3C	30692831
Affx.88840584	3C	30696736
Affx.88840530	3C	30815521
Affx.88840519	3C	30843877
Affx.88840515	3C	30861425
Affx.88844534	3C	31792830
Affx.88844550	3C	31815325
Affx.88844553	3C	31818776
Affx.88844608	3C	31899539
Affx.88844609	3C	31899822
Affx.88844637	3C	31925859
Affx.88844663	3C	31967746
Affx.88844742	3C	32150436
Affx.88844744	3C	32157614
Affx.88844762	3C	32176266
Affx.88844819	3C	32260242
Affx.88844847	3C	32282808
Affx.88844865	3C	32296450
Affx.88844917	3C	32367782
Affx.88844961	3C	32427381
Affx.88844992	3C	32463531
Affx.88903317	3C	32488979
Affx.88845010	3C	32489573
Affx.88845012	3C	32489956
Affx.88845021	3C	32504037
Affx.88845025	3C	32510049
Affx.88845075	3C	32586422
Affx.88845098	3C	32605065
Affx.88845126	3C	32644895
Affx.88845153	3C	32731086
Affx.88845176	3C	32782408
Affx.88845192	3C	32833877
Affx.88845218	3C	32877877
Affx.88845226	3C	32883466
Affx.88845294	3C	33026016
Affx.88845307	3C	33031589
Affx.88845316	3C	33034286
Affx.88845321	3C	33035487
Affx.88845358	3C	33090136
Affx.88845380	3C	33107307
Affx.88845393	3C	33133986
Affx.88845394	3C	33135129
Affx.88845420	3C	33202977
Affx.88845426	3C	33208799
Affx.88845440	3C	33227004
Affx.88845463	3C	33292363
Affx.88845522	3C	33352133
Affx.88845526	3C	33355183
Affx.88845527	3C	33355627
Affx.88845530	3C	33356118
Affx.88845532	3C	33359503
Affx.88845538	3C	33364817
Affx.88845560	3C	33388039
Affx.88845561	3C	33388393
Affx.88845567	3C	33397147
Affx.88845569	3C	33397345
Affx.88845571	3C	33397639
Affx.88845585	3C	33408712
Affx.88845592	3C	33411701
Affx.88845601	3C	33423951
Affx.88845622	3C	33480409
Affx.88845639	3C	33493567
Affx.88846161	3C	33863946
Affx.88846151	3C	33872217
Affx.88846136	3C	33906195
Affx.88846130	3C	33914078
Affx.88846102	3C	33947619
Affx.88846098	3C	33948528
Affx.88846078	3C	33960644
Affx.88846057	3C	34001051
Affx.88846056	3C	34001128
Affx.88846010	3C	34052580
Affx.88845994	3C	34069519
Affx.88845971	3C	34097624
Affx.88845711	3C	34163136
Affx.88844171	3C	34247065
Affx.88844222	3C	34271696
Affx.88844266	3C	34389480
Affx.88844289	3C	34461642
Affx.88844386	3C	34736275
Affx.88844389	3C	34737464
Affx.88844396	3C	34750268
Affx.88844434	3C	34796792
Affx.88844444	3C	34808226
Affx.88844447	3C	34809412
Affx.88844480	3C	34853679
Affx.88844481	3C	34853913
Affx.88844505	3C	34905274
Affx.88844516	3C	34912937
Affx.88844520	3C	34914339
Affx.88845746	3C	34997619
Affx.88845750	3C	35001285
Affx.88845757	3C	35005476
Affx.88845789	3C	35079917
Affx.88845798	3C	35084156
Affx.88845810	3C	35096527
Affx.88845814	3C	35100522
Affx.88845825	3C	35142874
Affx.88845840	3C	35157547
Affx.88845860	3C	35228618
Affx.88845865	3C	35229876
Affx.88845868	3C	35232203
Affx.88845887	3C	35262308
Affx.88845896	3C	35269271
Affx.88845919	3C	35297870
Affx.88832636	3D	20152
Affx.88832620	3D	50857
Affx.88832540	3D	124224
Affx.88832513	3D	150254
Affx.88832492	3D	172124
Affx.88832466	3D	205558
Affx.88832436	3D	248369
Affx.88832419	3D	259493
Affx.88832391	3D	299409
Affx.88832360	3D	358176
Affx.88832359	3D	358594
Affx.88832319	3D	419122
Affx.88832300	3D	462599
Affx.88832291	3D	472698
Affx.88832289	3D	476738
Affx.88832287	3D	477338
Affx.88832189	3D	605973
Affx.88832165	3D	670534
Affx.88832139	3D	718712
Affx.88831895	3D	966816
Affx.88831747	3D	1187106
Affx.88831719	3D	1219391
Affx.88858332	3D	1611710
Affx.88833721	3D	1724662
Affx.88833714	3D	1729275
Affx.88833648	3D	1827261
Affx.88833509	3D	2022649
Affx.88833472	3D	2068248
Affx.88833346	3D	2286730
Affx.88833179	3D	2648359
Affx.88833133	3D	2710163
Affx.88833114	3D	2762473
Affx.88833058	3D	2836523
Affx.88833048	3D	2851817
Affx.88832978	3D	2947662
Affx.88832895	3D	3078072
Affx.88832859	3D	3119602
Affx.88832834	3D	3204891
Affx.88832754	3D	3357610
Affx.88832719	3D	3435356
Affx.88832691	3D	3472734
Affx.88834174	3D	3612860
Affx.88834102	3D	3723166
Affx.88834091	3D	3743491
Affx.88834058	3D	3770268
Affx.88834225	3D	4078027
Affx.88834232	3D	4124609
Affx.88834234	3D	4126643
Affx.88834236	3D	4129425
Affx.88834237	3D	4129759
Affx.88834244	3D	4142324
Affx.88834247	3D	4144001
Affx.88834542	3D	4698956
Affx.88834962	3D	5409173
Affx.88834965	3D	5418117
Affx.88835033	3D	5501053
Affx.88835273	3D	5900031
Affx.88835209	3D	6019747
Affx.88836664	3D	6376342
Affx.88836505	3D	6508778
Affx.88836481	3D	6548024
Affx.88836443	3D	6628000
Affx.88836420	3D	6670565
Affx.88836397	3D	6688628
Affx.88836344	3D	6799549
Affx.88836328	3D	6809104
Affx.88836325	3D	6811468
Affx.88836266	3D	6930732
Affx.88836243	3D	6969482
Affx.88836207	3D	7012938
Affx.88836148	3D	7122296
Affx.88836134	3D	7136021
Affx.88836128	3D	7138779
Affx.88836090	3D	7216435
Affx.88836079	3D	7219156
Affx.88836078	3D	7219248
Affx.88836075	3D	7224090
Affx.88836044	3D	7282037
Affx.88835995	3D	7324989
Affx.88835992	3D	7328709
Affx.88835990	3D	7330372
Affx.88835981	3D	7337716
Affx.88835886	3D	7458867
Affx.88835856	3D	7521644
Affx.88835781	3D	7722493
Affx.88835765	3D	7737036
Affx.88835757	3D	7746722
Affx.88903648	3D	7841838
Affx.88835694	3D	7847350
Affx.88835661	3D	7894496
Affx.88835653	3D	7917488
Affx.88835615	3D	8002215
Affx.88835596	3D	8049139
Affx.88835492	3D	8228318
Affx.88835461	3D	8288381
Affx.88835417	3D	8372730
Affx.88891249	3D	8613724
Affx.88891274	3D	8659954
Affx.88891278	3D	8674268
Affx.88891347	3D	8784817
Affx.88891349	3D	8786713
Affx.88891355	3D	8791840
Affx.88891374	3D	8853423
Affx.88891380	3D	8889108
Affx.88891439	3D	8967835
Affx.88891472	3D	9000202
Affx.88891483	3D	9005362
Affx.88842973	3D	9045393
Affx.88842977	3D	9050078
Affx.88843004	3D	9060166
Affx.88843112	3D	9313097
Affx.88843134	3D	9371826
Affx.88843136	3D	9381606
Affx.88843213	3D	9593469
Affx.88843221	3D	9596023
Affx.88843325	3D	9703248
Affx.88843339	3D	9736187
Affx.88836709	3D	10187782
Affx.88836719	3D	10199758
Affx.88836734	3D	10239058
Affx.88836735	3D	10239832
Affx.88836748	3D	10310709
Affx.88836750	3D	10317845
Affx.88836759	3D	10332114
Affx.88836782	3D	10362019
Affx.88891230	3D	10438469
Affx.88866186	3D	10812429
Affx.88866214	3D	10875213
Affx.88866216	3D	10875597
Affx.88866230	3D	10906997
Affx.88903812	3D	10925947
Affx.88866269	3D	10936190
Affx.88866270	3D	10936320
Affx.88866273	3D	10937102
Affx.88866274	3D	10937354
Affx.88866277	3D	10938304
Affx.88866279	3D	10942924
Affx.88866364	3D	11055874
Affx.88866373	3D	11063157
Affx.88866377	3D	11064481
Affx.88842938	3D	11312653
Affx.88842901	3D	11355482
Affx.88842822	3D	11543828
Affx.88842815	3D	11557979
Affx.88842799	3D	11575418
Affx.88842795	3D	11576333
Affx.88842765	3D	11618583
Affx.88842738	3D	11655002
Affx.88842728	3D	11674914
Affx.88842715	3D	11694701
Affx.88842665	3D	11779607
Affx.88842664	3D	11779975
Affx.88842602	3D	11891371
Affx.88842572	3D	11921822
Affx.88842568	3D	11922690
Affx.88842557	3D	11932609
Affx.88842527	3D	11958676
Affx.88842499	3D	12028099
Affx.88842496	3D	12028623
Affx.88842483	3D	12032205
Affx.88903130	3D	12046697
Affx.88842462	3D	12049505
Affx.88842436	3D	12108431
Affx.88842435	3D	12113718
Affx.88842419	3D	12135800
Affx.88842413	3D	12144187
Affx.88842391	3D	12186823
Affx.88842323	3D	12342447
Affx.88842233	3D	12533583
Affx.88842216	3D	12575995
Affx.88848763	3D	12745176
Affx.88848778	3D	12764691
Affx.88848797	3D	12789235
Affx.88848798	3D	12789271
Affx.88848813	3D	12820907
Affx.88848848	3D	12856320
Affx.88848866	3D	12909678
Affx.88848870	3D	12920282
Affx.88848871	3D	12920308
Affx.88848891	3D	12939238
Affx.88848895	3D	12944276
Affx.88837872	3D	13060792
Affx.88837857	3D	13138778
Affx.88837851	3D	13143255
Affx.88837841	3D	13151939
Affx.88837797	3D	13232961
Affx.88837796	3D	13233145
Affx.88837782	3D	13265559
Affx.88837763	3D	13293051
Affx.88837758	3D	13296017
Affx.88837745	3D	13318608
Affx.88837733	3D	13398863
Affx.88836861	3D	13790712
Affx.88836868	3D	13794284
Affx.88836872	3D	13796697
Affx.88836958	3D	13969105
Affx.88836997	3D	14070757
Affx.88837007	3D	14093413
Affx.88837018	3D	14128022
Affx.88838006	3D	14249712
Affx.88838007	3D	14251114
Affx.88838011	3D	14251802
Affx.88838021	3D	14294714
Affx.88838034	3D	14349915
Affx.88838088	3D	14466791
Affx.88838096	3D	14483276
Affx.88838099	3D	14484127
Affx.88838101	3D	14485087
Affx.88838102	3D	14485775
Affx.88838104	3D	14487458
Affx.88838126	3D	14505829
Affx.88838127	3D	14507622
Affx.88838136	3D	14513140
Affx.88838145	3D	14529716
Affx.88838158	3D	14546991
Affx.88838213	3D	14648137
Affx.88838216	3D	14649243
Affx.88838218	3D	14649325
Affx.88838234	3D	14710435
Affx.88838251	3D	14737872
Affx.88838255	3D	14740914
Affx.88838278	3D	14829137
Affx.88838282	3D	14834125
Affx.88838298	3D	14881569
Affx.88838320	3D	14955095
Affx.88838337	3D	14970123
Affx.88838348	3D	15015600
Affx.88838379	3D	15126794
Affx.88838382	3D	15183438
Affx.88838388	3D	15196153
Affx.88838408	3D	15221702
Affx.88838430	3D	15236520
Affx.88838434	3D	15239974
Affx.88838444	3D	15254306
Affx.88838461	3D	15349294
Affx.88838477	3D	15375728
Affx.88838518	3D	15428854
Affx.88838528	3D	15438843
Affx.88838529	3D	15440477
Affx.88838562	3D	15678917
Affx.88838588	3D	15713233
Affx.88838700	3D	15974360
Affx.88838901	3D	16461606
Affx.88838907	3D	16473365
Affx.88838957	3D	16651618
Affx.88838960	3D	16653947
Affx.88838996	3D	16708627
Affx.88839022	3D	16748349
Affx.88839051	3D	16770589
Affx.88839066	3D	16801927
Affx.88839080	3D	16842554
Affx.88839085	3D	16851509
Affx.88839118	3D	16931996
Affx.88839122	3D	16932942
Affx.88839129	3D	16936382
Affx.88839131	3D	16938191
Affx.88839140	3D	17084192
Affx.88839153	3D	17179952
Affx.88839154	3D	17181486
Affx.88839200	3D	17372551
Affx.88839201	3D	17372715
Affx.88839207	3D	17400626
Affx.88839209	3D	17411691
Affx.88839221	3D	17424132
Affx.88839223	3D	17425856
Affx.88839344	3D	17749288
Affx.88839370	3D	17845348
Affx.88839374	3D	17847881
Affx.88839387	3D	17861147
Affx.88903894	3D	18016529
Affx.88839422	3D	18025578
Affx.88839429	3D	18032464
Affx.88839432	3D	18045894
Affx.88839436	3D	18061747
Affx.88839439	3D	18064184
Affx.88839445	3D	18080806
Affx.88839455	3D	18105922
Affx.88831473	3D	18680152
Affx.88831456	3D	18737910
Affx.88831422	3D	18837754
Affx.88831403	3D	18913391
Affx.88831335	3D	19035232
Affx.88831185	3D	19275911
Affx.88831140	3D	19376503
Affx.88831124	3D	19414630
Affx.88831101	3D	19451570
Affx.88831086	3D	19507520
Affx.88831082	3D	19511555
Affx.88831079	3D	19518852
Affx.88831032	3D	19648041
Affx.88830999	3D	19759059
Affx.88830995	3D	19787658
Affx.88830990	3D	19807475
Affx.88830972	3D	19896040
Affx.88830968	3D	19898689
Affx.88830942	3D	19965609
Affx.88830941	3D	19966267
Affx.88830940	3D	19966307
Affx.88830928	3D	20004615
Affx.88830915	3D	20013031
Affx.88830914	3D	20013067
Affx.88830899	3D	20078700
Affx.88830898	3D	20079426
Affx.88830891	3D	20081014
Affx.88830890	3D	20081055
Affx.88830887	3D	20084932
Affx.88830885	3D	20093309
Affx.88830851	3D	20228918
Affx.88830850	3D	20229209
Affx.88830844	3D	20232833
Affx.88830821	3D	20293665
Affx.88840071	3D	20699506
Affx.88840059	3D	20714492
Affx.88902835	3D	20719798
Affx.88840054	3D	20720209
Affx.88840037	3D	20731671
Affx.88840028	3D	20744927
Affx.88840027	3D	20745084
Affx.88840016	3D	20764012
Affx.88840009	3D	20783570
Affx.88840008	3D	20783891
Affx.88840005	3D	20784638
Affx.88903687	3D	20788592
Affx.88839992	3D	20791401
Affx.88839988	3D	20793802
Affx.88839987	3D	20794204
Affx.88839985	3D	20795394
Affx.88839984	3D	20795524
Affx.88839937	3D	20920587
Affx.88839935	3D	20921723
Affx.88839931	3D	20925086
Affx.88839927	3D	20928469
Affx.88839925	3D	20955453
Affx.88839890	3D	21046693
Affx.88839871	3D	21114040
Affx.88839865	3D	21133120
Affx.88839859	3D	21154878
Affx.88839847	3D	21221461
Affx.88839828	3D	21275525
Affx.88839827	3D	21277417
Affx.88846201	3D	21410462
Affx.88846225	3D	21476163
Affx.88846228	3D	21478838
Affx.88846237	3D	21562412
Affx.88846240	3D	21563706
Affx.88846247	3D	21618477
Affx.88846251	3D	21623899
Affx.88846270	3D	21671812
Affx.88846272	3D	21671930
Affx.88846275	3D	21673207
Affx.88846284	3D	21693581
Affx.88846291	3D	21711878
Affx.88846293	3D	21714356
Affx.88846310	3D	21734822
Affx.88846324	3D	21765075
Affx.88846327	3D	21769956
Affx.88846340	3D	21784546
Affx.88846354	3D	21814176
Affx.88846390	3D	21886101
Affx.88846391	3D	21886359
Affx.88846406	3D	21941153
Affx.88902800	3D	21947860
Affx.88846424	3D	21959241
Affx.88846425	3D	21960862
Affx.88846435	3D	21984877
Affx.88846444	3D	21993929
Affx.88846453	3D	22016557
Affx.88846454	3D	22018297
Affx.88874963	3D	22107669
Affx.88874965	3D	22108869
Affx.88836794	3D	22226099
Affx.88836795	3D	22226172
Affx.88836796	3D	22226285
Affx.88836809	3D	22270757
Affx.88836815	3D	22272822
Affx.88897073	3D	22655103
Affx.88839510	3D	23203161
Affx.88839541	3D	23301930
Affx.88839549	3D	23471149
Affx.88839556	3D	23595539
Affx.88839562	3D	23617306
Affx.88839575	3D	23676849
Affx.88839581	3D	23679782
Affx.88839603	3D	23738649
Affx.88839610	3D	23754935
Affx.88839657	3D	23898730
Affx.88839739	3D	24156583
Affx.88839740	3D	24158272
Affx.88839753	3D	24198556
Affx.88904023	3D	24226109
Affx.88839773	3D	24231110
Affx.88839777	3D	24271149
Affx.88839793	3D	24296597
Affx.88839810	3D	24372503
Affx.88843474	3D	24793953
Affx.88843479	3D	24796451
Affx.88843498	3D	24919389
Affx.88843502	3D	24922417
Affx.88843507	3D	25002505
Affx.88843510	3D	25009055
Affx.88843536	3D	25118508
Affx.88840115	3D	25284931
Affx.88840173	3D	25485456
Affx.88840202	3D	25691041
Affx.88840228	3D	25737512
Affx.88840230	3D	25737819
Affx.88840254	3D	25764697
Affx.88840308	3D	25884614
Affx.88855082	3D	26193135
Affx.88855103	3D	26224015
Affx.88855104	3D	26224263
Affx.88855115	3D	26276711
Affx.88855135	3D	26304589
Affx.88872355	3D	26479425
Affx.88872356	3D	26491767
Affx.88872363	3D	26523119
Affx.88844157	3D	26656689
Affx.88844129	3D	26692581
Affx.88844125	3D	26694151
Affx.88844115	3D	26707519
Affx.88844085	3D	26767881
Affx.88844013	3D	26888593
Affx.88843973	3D	26958978
Affx.88843960	3D	26982242
Affx.88843936	3D	27014779
Affx.88843922	3D	27050883
Affx.88843876	3D	27191670
Affx.88904162	3D	27690397
Affx.88843707	3D	27711034
Affx.88843698	3D	27721783
Affx.88843655	3D	27811973
Affx.88843652	3D	27819834
Affx.88843623	3D	27864202
Affx.88843614	3D	27880424
Affx.88843613	3D	27880830
Affx.88843600	3D	27914548
Affx.88842094	3D	28146233
Affx.88842102	3D	28181769
Affx.88842131	3D	28216822
Affx.88842145	3D	28229664
Affx.88842178	3D	28313015
Affx.88842199	3D	28341320
Affx.88841495	3D	28571636
Affx.88841496	3D	28572340
Affx.88841512	3D	28605215
Affx.88841534	3D	28648201
Affx.88841539	3D	28654681
Affx.88841576	3D	28708241
Affx.88841582	3D	28715523
Affx.88841619	3D	28848760
Affx.88841647	3D	28893848
Affx.88841700	3D	28998345
Affx.88841712	3D	29011628
Affx.88844594	3D	31874339
Affx.88844680	3D	31999828
Affx.88844686	3D	32013613
Affx.88844701	3D	32046000
Affx.88844818	3D	32259018
Affx.88844862	3D	32296154
Affx.88844871	3D	32307225
Affx.88844895	3D	32339563
Affx.88844967	3D	32441040
Affx.88844976	3D	32451631
Affx.88844991	3D	32463386
Affx.88903317	3D	32488979
Affx.88845024	3D	32509322
Affx.88845062	3D	32568755
Affx.88845090	3D	32594157
Affx.88845091	3D	32594926
Affx.88845132	3D	32655182
Affx.88845196	3D	32850098
Affx.88845223	3D	32879433
Affx.88845227	3D	32887315
Affx.88845254	3D	32997757
Affx.88845304	3D	33031033
Affx.88845335	3D	33057144
Affx.88845363	3D	33091904
Affx.88845375	3D	33103962
Affx.88845379	3D	33107251
Affx.88845391	3D	33133073
Affx.88845399	3D	33143603
Affx.88845402	3D	33146677
Affx.88845410	3D	33199456
Affx.88845434	3D	33214543
Affx.88845455	3D	33261995
Affx.88845468	3D	33295473
Affx.88845478	3D	33303315
Affx.88845507	3D	33341144
Affx.88845543	3D	33370425
Affx.88845580	3D	33406695
Affx.88845615	3D	33471788
Affx.88845632	3D	33483488
Affx.88845640	3D	33493618
Affx.88846168	3D	33857775
Affx.88846167	3D	33857809
Affx.88846116	3D	33921535
Affx.88846099	3D	33948278
Affx.88903392	3D	33956789
Affx.88846071	3D	33979073
Affx.88846065	3D	33981665
Affx.88846062	3D	33982615
Affx.88846060	3D	33995279
Affx.88846054	3D	34001265
Affx.88845993	3D	34071265
Affx.88845690	3D	34145663
Affx.88845707	3D	34158197
Affx.88844176	3D	34249233
Affx.88844197	3D	34256078
Affx.88844198	3D	34256168
Affx.88902969	3D	34256288
Affx.88844199	3D	34256327
Affx.88844262	3D	34387378
Affx.88844283	3D	34455831
Affx.88844291	3D	34462797
Affx.88844302	3D	34493231
Affx.88844306	3D	34501220
Affx.88844308	3D	34502030
Affx.88844309	3D	34502060
Affx.88844332	3D	34621320
Affx.88844372	3D	34715265
Affx.88844374	3D	34716809
Affx.88844388	3D	34737428
Affx.88844390	3D	34737706
Affx.88844400	3D	34754976
Affx.88844418	3D	34773720
Affx.88844448	3D	34809440
Affx.88844491	3D	34861688
Affx.88844504	3D	34905209
Affx.88845800	3D	35084547
Affx.88845818	3D	35129942
Affx.88845833	3D	35150191
Affx.88845856	3D	35223567
Affx.88845863	3D	35229006
Affx.88845888	3D	35262408
Affx.88845898	3D	35269676
Affx.88845950	3D	35327420
Affx.88846917	4A	145006
Affx.88846924	4A	149969
Affx.88903591	4A	217152
Affx.88846954	4A	220815
Affx.88846979	4A	256008
Affx.88846984	4A	274010
Affx.88903670	4A	283356
Affx.88847013	4A	319167
Affx.88847031	4A	338884
Affx.88847053	4A	372434
Affx.88847118	4A	485502
Affx.88847138	4A	582335
Affx.88847140	4A	582769
Affx.88847142	4A	583442
Affx.88847197	4A	721428
Affx.88847203	4A	722908
Affx.88846613	4A	866460
Affx.88846614	4A	867190
Affx.88846639	4A	922529
Affx.88846696	4A	1210313
Affx.88846727	4A	1284318
Affx.88846744	4A	1304420
Affx.88846754	4A	1309341
Affx.88846783	4A	1350507
Affx.88846793	4A	1375401
Affx.88846796	4A	1379115
Affx.88846832	4A	1577311
Affx.88846834	4A	1578095
Affx.88846837	4A	1588479
Affx.88846839	4A	1592296
Affx.88846841	4A	1594574
Affx.88846851	4A	1609894
Affx.88846854	4A	1612543
Affx.88847252	4A	1830419
Affx.88847253	4A	1833583
Affx.88847269	4A	1864498
Affx.88847274	4A	1866608
Affx.88847275	4A	1867347
Affx.88847310	4A	1942920
Affx.88847314	4A	1953605
Affx.88847335	4A	2079209
Affx.88847341	4A	2083315
Affx.88847352	4A	2091171
Affx.88847356	4A	2092648
Affx.88847361	4A	2098482
Affx.88847367	4A	2099499
Affx.88847368	4A	2100356
Affx.88847370	4A	2104911
Affx.88847378	4A	2113860
Affx.88847382	4A	2136469
Affx.88847387	4A	2150168
Affx.88847394	4A	2152443
Affx.88847395	4A	2152700
Affx.88847404	4A	2187503
Affx.88847412	4A	2237198
Affx.88847453	4A	2316964
Affx.88847462	4A	2319643
Affx.88847466	4A	2326610
Affx.88847468	4A	2327607
Affx.88847509	4A	2397424
Affx.88847527	4A	2447077
Affx.88847532	4A	2460539
Affx.88848001	4A	2654990
Affx.88848004	4A	2666889
Affx.88848006	4A	2669191
Affx.88848055	4A	2755564
Affx.88847587	4A	3075574
Affx.88847591	4A	3081467
Affx.88847612	4A	3117417
Affx.88847638	4A	3136949
Affx.88847653	4A	3159221
Affx.88847655	4A	3159482
Affx.88847667	4A	3169232
Affx.88847674	4A	3189376
Affx.88847675	4A	3190251
Affx.88847715	4A	3249853
Affx.88847729	4A	3259618
Affx.88847733	4A	3261858
Affx.88847771	4A	3329134
Affx.88847779	4A	3344326
Affx.88847788	4A	3356605
Affx.88847799	4A	3366532
Affx.88847854	4A	3490252
Affx.88847887	4A	3541567
Affx.88847890	4A	3542017
Affx.88847980	4A	3719559
Affx.88849451	4A	3883542
Affx.88849461	4A	3910960
Affx.88849476	4A	3962560
Affx.88849492	4A	4080160
Affx.88849537	4A	4203486
Affx.88849593	4A	4304095
Affx.88849625	4A	4343463
Affx.88849628	4A	4346374
Affx.88856273	4A	5222249
Affx.88849950	4A	5390228
Affx.88871131	4A	5687370
Affx.88871169	4A	5746904
Affx.88871329	4A	6070110
Affx.88871331	4A	6071153
Affx.88871450	4A	6575886
Affx.88871479	4A	6632949
Affx.88871482	4A	6633809
Affx.88848716	4A	6933596
Affx.88848509	4A	7369896
Affx.88848451	4A	7524185
Affx.88848313	4A	7933542
Affx.88848229	4A	8330962
Affx.88848090	4A	9091071
Affx.88849224	4A	9407837
Affx.88849232	4A	9553993
Affx.88849254	4A	9740369
Affx.88849842	4A	10662985
Affx.88849361	4A	11623825
Affx.88849362	4A	11623905
Affx.88849370	4A	11632187
Affx.88849441	4A	12353653
Affx.88849351	4A	12869751
Affx.88849326	4A	12930075
Affx.88849200	4A	13024567
Affx.88849182	4A	13064316
Affx.88849169	4A	13094180
Affx.88849100	4A	13187177
Affx.88849096	4A	13188057
Affx.88849087	4A	13191084
Affx.88849080	4A	13219588
Affx.88849054	4A	13239551
Affx.88849041	4A	13261562
Affx.88848988	4A	13483004
Affx.88849988	4A	14234469
Affx.88849991	4A	14239878
Affx.88849994	4A	14240048
Affx.88850000	4A	14247721
Affx.88850021	4A	14279585
Affx.88850035	4A	14313683
Affx.88850041	4A	14324038
Affx.88850073	4A	14363365
Affx.88850104	4A	14467139
Affx.88850181	4A	14640516
Affx.88850188	4A	14642414
Affx.88850217	4A	14687914
Affx.88850238	4A	14721412
Affx.88850245	4A	14742880
Affx.88850246	4A	14743193
Affx.88850255	4A	14775175
Affx.88850256	4A	14778751
Affx.88850273	4A	14807492
Affx.88850274	4A	14807780
Affx.88850275	4A	14807897
Affx.88850307	4A	14881954
Affx.88850312	4A	14886985
Affx.88850318	4A	14888253
Affx.88850321	4A	14888841
Affx.88850325	4A	14892781
Affx.88850326	4A	14893271
Affx.88850327	4A	14893356
Affx.88850329	4A	14893923
Affx.88850332	4A	14895353
Affx.88850345	4A	14947526
Affx.88850346	4A	14949017
Affx.88850347	4A	14949086
Affx.88850356	4A	14968112
Affx.88850369	4A	15027701
Affx.88850393	4A	15057631
Affx.88850395	4A	15061658
Affx.88850412	4A	15098412
Affx.88850414	4A	15099756
Affx.88850419	4A	15100503
Affx.88850442	4A	15137412
Affx.88850443	4A	15138878
Affx.88850465	4A	15225122
Affx.88850485	4A	15253604
Affx.88850491	4A	15258578
Affx.88850517	4A	15312246
Affx.88853307	4A	15365934
Affx.88853278	4A	15436208
Affx.88853275	4A	15439381
Affx.88853274	4A	15439419
Affx.88853262	4A	15459785
Affx.88853258	4A	15461631
Affx.88853187	4A	15581781
Affx.88853182	4A	15593265
Affx.88853179	4A	15594869
Affx.88903463	4A	15598436
Affx.88853116	4A	15688315
Affx.88853114	4A	15688367
Affx.88853108	4A	15690862
Affx.88853105	4A	15691751
Affx.88853100	4A	15701639
Affx.88853078	4A	15741614
Affx.88853054	4A	15799495
Affx.88853052	4A	15803171
Affx.88853051	4A	15803228
Affx.88853043	4A	15805003
Affx.88853038	4A	15805992
Affx.88853037	4A	15806226
Affx.88853027	4A	15822389
Affx.88852996	4A	15855047
Affx.88852993	4A	15855281
Affx.88852992	4A	15855899
Affx.88852987	4A	15856661
Affx.88852985	4A	15857361
Affx.88852974	4A	15876055
Affx.88852955	4A	15895914
Affx.88852941	4A	15916156
Affx.88852923	4A	15936638
Affx.88852916	4A	15952440
Affx.88852915	4A	15952700
Affx.88852908	4A	15962720
Affx.88852905	4A	15968525
Affx.88852904	4A	15968607
Affx.88852886	4A	15983833
Affx.88852876	4A	16015440
Affx.88852860	4A	16036696
Affx.88852829	4A	16132736
Affx.88852775	4A	16229562
Affx.88852773	4A	16233550
Affx.88852763	4A	16249279
Affx.88852754	4A	16264151
Affx.88852751	4A	16265116
Affx.88852646	4A	16426640
Affx.88852640	4A	16432505
Affx.88852636	4A	16440255
Affx.88852610	4A	16524328
Affx.88850586	4A	16719504
Affx.88850615	4A	16761317
Affx.88850657	4A	16917222
Affx.88839292	4A	17142766
Affx.88853329	4A	17510829
Affx.88853330	4A	17511411
Affx.88853354	4A	17611533
Affx.88850540	4A	17966863
Affx.88852022	4A	18086968
Affx.88852056	4A	18217919
Affx.88852057	4A	18217955
Affx.88852067	4A	18230078
Affx.88852072	4A	18231228
Affx.88852077	4A	18250883
Affx.88852083	4A	18252856
Affx.88852084	4A	18253276
Affx.88852086	4A	18255023
Affx.88852204	4A	18489395
Affx.88852216	4A	18504617
Affx.88852244	4A	18556305
Affx.88852284	4A	18655922
Affx.88852321	4A	18807658
Affx.88852350	4A	18865189
Affx.88852397	4A	19037187
Affx.88852404	4A	19040561
Affx.88852423	4A	19098502
Affx.88852468	4A	19230905
Affx.88852478	4A	19246325
Affx.88852551	4A	19488270
Affx.88853420	4A	19582253
Affx.88853430	4A	19588758
Affx.88853665	4A	20096510
Affx.88853709	4A	20269125
Affx.88853749	4A	20364998
Affx.88853843	4A	20570735
Affx.88853853	4A	20575326
Affx.88853894	4A	20768726
Affx.88853926	4A	20848541
Affx.88853961	4A	20957130
Affx.88854114	4A	21295037
Affx.88854120	4A	21302083
Affx.88854194	4A	21440280
Affx.88854215	4A	21478627
Affx.88854216	4A	21479040
Affx.88854276	4A	21620507
Affx.88854321	4A	21682701
Affx.88854338	4A	21701631
Affx.88855722	4A	22154464
Affx.88855680	4A	22217095
Affx.88902913	4A	22284446
Affx.88855641	4A	22284931
Affx.88855622	4A	22302869
Affx.88855595	4A	22352174
Affx.88855585	4A	22360911
Affx.88855562	4A	22383717
Affx.88855471	4A	22516280
Affx.88855411	4A	22701900
Affx.88855388	4A	22754450
Affx.88855372	4A	22819853
Affx.88855365	4A	22851352
Affx.88855332	4A	22934552
Affx.88855331	4A	22935881
Affx.88855315	4A	22952501
Affx.88855303	4A	22962782
Affx.88855259	4A	23047579
Affx.88855237	4A	23079231
Affx.88855235	4A	23082927
Affx.88855221	4A	23162186
Affx.88854954	4A	23554478
Affx.88854901	4A	23646592
Affx.88854899	4A	23647375
Affx.88854865	4A	23685277
Affx.88854840	4A	23714723
Affx.88854833	4A	23720715
Affx.88856367	4A	26800443
Affx.88856374	4A	26805289
Affx.88857428	4A	28593094
Affx.88857468	4A	28630103
Affx.88857506	4A	28659554
Affx.88857546	4A	28701785
Affx.88857614	4A	28800459
Affx.88902934	4A	28827820
Affx.88857654	4A	28845212
Affx.88857658	4A	28846206
Affx.88857663	4A	28851810
Affx.88857697	4A	28911026
Affx.88857718	4A	28930336
Affx.88857740	4A	28958359
Affx.88857913	4A	31623044
Affx.88858020	4A	31769721
Affx.88858068	4A	31833886
Affx.88858178	4A	31985229
Affx.88858274	4A	32058152
Affx.88852014	4A	32153174
Affx.88851938	4A	32260963
Affx.88851710	4A	32614562
Affx.88851688	4A	32636542
Affx.88851650	4A	32694561
Affx.88851580	4A	32770220
Affx.88851498	4A	32829220
Affx.88851427	4A	32879901
Affx.88851418	4A	32884702
Affx.88851362	4A	32941017
Affx.88851244	4A	33054719
Affx.88851180	4A	33102933
Affx.88846891	4B	34620
Affx.88846919	4B	145776
Affx.88846932	4B	156710
Affx.88846977	4B	245877
Affx.88846984	4B	274010
Affx.88847000	4B	308551
Affx.88847003	4B	314006
Affx.88847037	4B	345155
Affx.88847041	4B	353979
Affx.88847106	4B	468292
Affx.88847107	4B	471151
Affx.88847109	4B	473716
Affx.88847130	4B	573187
Affx.88847147	4B	603435
Affx.88847154	4B	618952
Affx.88847156	4B	626792
Affx.88847170	4B	661735
Affx.88847187	4B	717979
Affx.88847202	4B	722725
Affx.88847217	4B	754351
Affx.88847225	4B	758368
Affx.88846612	4B	865730
Affx.88846644	4B	959871
Affx.88903680	4B	979024
Affx.88846699	4B	1215835
Affx.88846742	4B	1303919
Affx.88846747	4B	1306024
Affx.88846762	4B	1330894
Affx.88846788	4B	1363895
Affx.88847295	4B	1917117
Affx.88847297	4B	1917611
Affx.88847319	4B	1976311
Affx.88847320	4B	1980829
Affx.88847329	4B	2076041
Affx.88847355	4B	2092492
Affx.88847371	4B	2105324
Affx.88847380	4B	2114763
Affx.88847396	4B	2152830
Affx.88903582	4B	2253622
Affx.88847477	4B	2336610
Affx.88847482	4B	2360741
Affx.88902682	4B	2390202
Affx.88847496	4B	2391216
Affx.88847533	4B	2465069
Affx.88848016	4B	2681379
Affx.88848047	4B	2747943
Affx.88809170	4B	2823910
Affx.88847610	4B	3113385
Affx.88847625	4B	3126297
Affx.88847627	4B	3128958
Affx.88847670	4B	3187669
Affx.88847677	4B	3195491
Affx.88847689	4B	3220422
Affx.88847698	4B	3225117
Affx.88847700	4B	3232144
Affx.88847705	4B	3238976
Affx.88847742	4B	3279572
Affx.88847751	4B	3289747
Affx.88847752	4B	3289811
Affx.88847818	4B	3436628
Affx.88847830	4B	3448687
Affx.88847847	4B	3473742
Affx.88904007	4B	3475113
Affx.88902948	4B	3596632
Affx.88847943	4B	3650596
Affx.88847947	4B	3661202
Affx.88849473	4B	3954911
Affx.88849493	4B	4083942
Affx.88849566	4B	4251958
Affx.88849598	4B	4310014
Affx.88849600	4B	4314793
Affx.88871127	4B	5679939
Affx.88871168	4B	5746558
Affx.88871180	4B	5754501
Affx.88871182	4B	5755110
Affx.88871195	4B	5765692
Affx.88871200	4B	5766318
Affx.88871208	4B	5779246
Affx.88871240	4B	5816125
Affx.88871284	4B	5898726
Affx.88871287	4B	5923388
Affx.88871366	4B	6235392
Affx.88871386	4B	6265691
Affx.88871388	4B	6298908
Affx.88871404	4B	6365799
Affx.88871436	4B	6508193
Affx.88871442	4B	6539772
Affx.88871460	4B	6591178
Affx.88848757	4B	6810424
Affx.88848746	4B	6859252
Affx.88848740	4B	6867233
Affx.88848721	4B	6927360
Affx.88848672	4B	7054159
Affx.88848628	4B	7163473
Affx.88848618	4B	7172942
Affx.88848591	4B	7219823
Affx.88848543	4B	7331530
Affx.88848494	4B	7394004
Affx.88848492	4B	7404963
Affx.88848471	4B	7458839
Affx.88848460	4B	7481958
Affx.88848411	4B	7664158
Affx.88848400	4B	7688157
Affx.88848382	4B	7759384
Affx.88848297	4B	7943785
Affx.88848286	4B	8029798
Affx.88848267	4B	8089244
Affx.88848261	4B	8101344
Affx.88848253	4B	8121651
Affx.88848216	4B	8407085
Affx.88848175	4B	8623451
Affx.88848170	4B	8626413
Affx.88848156	4B	8648018
Affx.88848127	4B	8825059
Affx.88902570	4B	8967265
Affx.88848104	4B	8969757
Affx.88848074	4B	9383202
Affx.88849248	4B	9735448
Affx.88849263	4B	9781831
Affx.88849279	4B	9817210
Affx.88849864	4B	10867423
Affx.88849869	4B	11028951
Affx.88849882	4B	11076468
Affx.88849899	4B	11376798
Affx.88849900	4B	11379503
Affx.88849375	4B	11635891
Affx.88849395	4B	11812703
Affx.88849398	4B	11812818
Affx.88849402	4B	11836974
Affx.88849406	4B	11946857
Affx.88849437	4B	12257399
Affx.88821847	4B	12463196
Affx.88821850	4B	12501427
Affx.88821861	4B	12703467
Affx.88821871	4B	12747382
Affx.88849337	4B	12918833
Affx.88849191	4B	13053535
Affx.88849147	4B	13119084
Affx.88849140	4B	13137938
Affx.88849114	4B	13164115
Affx.88849077	4B	13222330
Affx.88849074	4B	13225388
Affx.88849071	4B	13227970
Affx.88849068	4B	13231148
Affx.88849023	4B	13303303
Affx.88849015	4B	13309211
Affx.88848974	4B	13631712
Affx.88848968	4B	13694370
Affx.88848960	4B	13704306
Affx.88848954	4B	13711928
Affx.88848953	4B	13715950
Affx.88848951	4B	13716792
Affx.88848950	4B	13719554
Affx.88848948	4B	13745214
Affx.88846564	4B	14092232
Affx.88846566	4B	14128383
Affx.88846570	4B	14132673
Affx.88846571	4B	14132816
Affx.88846573	4B	14135518
Affx.88846597	4B	14180900
Affx.88849997	4B	14242604
Affx.88850028	4B	14285966
Affx.88850034	4B	14312981
Affx.88850037	4B	14314359
Affx.88850054	4B	14335017
Affx.88850059	4B	14351865
Affx.88850076	4B	14370886
Affx.88850082	4B	14388345
Affx.88850114	4B	14499901
Affx.88850123	4B	14506792
Affx.88850137	4B	14529546
Affx.88850146	4B	14540807
Affx.88850147	4B	14541052
Affx.88850165	4B	14613535
Affx.88850205	4B	14661304
Affx.88850206	4B	14662192
Affx.88850221	4B	14693871
Affx.88850235	4B	14719820
Affx.88850257	4B	14778900
Affx.88850264	4B	14789612
Affx.88850265	4B	14790622
Affx.88850270	4B	14805794
Affx.88850272	4B	14807417
Affx.88850288	4B	14838938
Affx.88850295	4B	14850048
Affx.88850315	4B	14887646
Affx.88850316	4B	14887855
Affx.88850319	4B	14888614
Affx.88850350	4B	14961534
Affx.88850355	4B	14967821
Affx.88850363	4B	15001962
Affx.88850440	4B	15130412
Affx.88850441	4B	15133528
Affx.88850457	4B	15213979
Affx.88850503	4B	15287541
Affx.88850514	4B	15311674
Affx.88853290	4B	15395996
Affx.88853284	4B	15407209
Affx.88853283	4B	15415457
Affx.88853282	4B	15417883
Affx.88853279	4B	15435908
Affx.88853263	4B	15458111
Affx.88853255	4B	15461904
Affx.88853224	4B	15518447
Affx.88853158	4B	15644406
Affx.88853140	4B	15654525
Affx.88853126	4B	15679626
Affx.88853099	4B	15706252
Affx.88853088	4B	15735424
Affx.88853075	4B	15742037
Affx.88853074	4B	15742601
Affx.88853059	4B	15758149
Affx.88853045	4B	15804685
Affx.88853040	4B	15805317
Affx.88853029	4B	15820878
Affx.88853024	4B	15825874
Affx.88853023	4B	15826048
Affx.88853022	4B	15828632
Affx.88853021	4B	15829505
Affx.88853020	4B	15830681
Affx.88853019	4B	15830717
Affx.88853018	4B	15832058
Affx.88853014	4B	15833071
Affx.88853010	4B	15840239
Affx.88853004	4B	15843618
Affx.88852975	4B	15865845
Affx.88852968	4B	15878886
Affx.88852962	4B	15885319
Affx.88852961	4B	15885431
Affx.88852948	4B	15905256
Affx.88852936	4B	15920550
Affx.88852934	4B	15922992
Affx.88852913	4B	15956849
Affx.88852906	4B	15963091
Affx.88852884	4B	15985251
Affx.88852849	4B	16057479
Affx.88852847	4B	16061823
Affx.88852834	4B	16120540
Affx.88852810	4B	16172331
Affx.88852801	4B	16183188
Affx.88852796	4B	16185240
Affx.88852725	4B	16321549
Affx.88852699	4B	16361257
Affx.88852697	4B	16361771
Affx.88852696	4B	16362219
Affx.88852683	4B	16365126
Affx.88852676	4B	16369126
Affx.88852663	4B	16389935
Affx.88852653	4B	16411676
Affx.88852637	4B	16440194
Affx.88852635	4B	16440362
Affx.88852620	4B	16522275
Affx.88852619	4B	16522321
Affx.88852597	4B	16536166
Affx.88852583	4B	16568457
Affx.88852562	4B	16588268
Affx.88850590	4B	16726466
Affx.88850594	4B	16731839
Affx.88850596	4B	16734114
Affx.88839311	4B	17070025
Affx.88839283	4B	17166879
Affx.88839278	4B	17188849
Affx.88839251	4B	17245403
Affx.88853327	4B	17448501
Affx.88853331	4B	17511694
Affx.88853334	4B	17524289
Affx.88853360	4B	17639261
Affx.88853373	4B	17661895
Affx.88852018	4B	18070659
Affx.88852036	4B	18177009
Affx.88852047	4B	18198186
Affx.88852109	4B	18309889
Affx.88852111	4B	18310012
Affx.88852174	4B	18433841
Affx.88852222	4B	18521902
Affx.88852323	4B	18807960
Affx.88852357	4B	18877229
Affx.88852368	4B	18922660
Affx.88852375	4B	18986484
Affx.88852376	4B	18991203
Affx.88852385	4B	18999810
Affx.88852408	4B	19043270
Affx.88852411	4B	19056036
Affx.88852453	4B	19201314
Affx.88852457	4B	19210863
Affx.88852470	4B	19233188
Affx.88852505	4B	19360492
Affx.88852509	4B	19361159
Affx.88852517	4B	19423642
Affx.88852526	4B	19434603
Affx.88852541	4B	19467657
Affx.88852542	4B	19468615
Affx.88853417	4B	19578553
Affx.88853420	4B	19582253
Affx.88853488	4B	19697308
Affx.88853492	4B	19700180
Affx.88853501	4B	19738237
Affx.88853530	4B	19909464
Affx.88853533	4B	19912783
Affx.88853566	4B	19948438
Affx.88853570	4B	19953905
Affx.88853641	4B	20025059
Affx.88853656	4B	20073868
Affx.88853696	4B	20244391
Affx.88853699	4B	20245463
Affx.88853703	4B	20248538
Affx.88853709	4B	20269125
Affx.88853716	4B	20276298
Affx.88853721	4B	20296880
Affx.88853724	4B	20301378
Affx.88853828	4B	20541666
Affx.88853836	4B	20550688
Affx.88853938	4B	20913900
Affx.88853941	4B	20919505
Affx.88853955	4B	20943759
Affx.88853960	4B	20957087
Affx.88853962	4B	20957400
Affx.88853977	4B	20988760
Affx.88853985	4B	21004605
Affx.88853995	4B	21017209
Affx.88854001	4B	21026457
Affx.88854018	4B	21186607
Affx.88854075	4B	21264931
Affx.88854086	4B	21276009
Affx.88854097	4B	21279962
Affx.88854100	4B	21280850
Affx.88904255	4B	21281104
Affx.88854104	4B	21282560
Affx.88854110	4B	21289798
Affx.88854123	4B	21308410
Affx.88854126	4B	21310190
Affx.88854133	4B	21317692
Affx.88854135	4B	21320261
Affx.88854136	4B	21324613
Affx.88854154	4B	21356543
Affx.88854167	4B	21378748
Affx.88854176	4B	21404407
Affx.88854204	4B	21470333
Affx.88854214	4B	21478383
Affx.88854218	4B	21491532
Affx.88854235	4B	21547739
Affx.88854236	4B	21547923
Affx.88854251	4B	21560176
Affx.88854291	4B	21639031
Affx.88854324	4B	21683731
Affx.88854344	4B	21719998
Affx.88855761	4B	22040034
Affx.88855755	4B	22052445
Affx.88855734	4B	22119204
Affx.88855729	4B	22139801
Affx.88855711	4B	22172503
Affx.88855710	4B	22173495
Affx.88855614	4B	22334204
Affx.88855611	4B	22337435
Affx.88855609	4B	22340088
Affx.88855607	4B	22342012
Affx.88855584	4B	22362630
Affx.88855557	4B	22390057
Affx.88855539	4B	22417660
Affx.88855538	4B	22417764
Affx.88855536	4B	22422370
Affx.88855509	4B	22450317
Affx.88855508	4B	22451361
Affx.88855506	4B	22455988
Affx.88855504	4B	22456727
Affx.88855496	4B	22470841
Affx.88855481	4B	22499906
Affx.88855477	4B	22511023
Affx.88855463	4B	22532701
Affx.88855462	4B	22533946
Affx.88855444	4B	22570673
Affx.88855390	4B	22754160
Affx.88855335	4B	22922677
Affx.88855285	4B	23005799
Affx.88855226	4B	23153493
Affx.88855044	4B	23462237
Affx.88855043	4B	23462518
Affx.88855042	4B	23462612
Affx.88855033	4B	23468812
Affx.88904126	4B	23485350
Affx.88854978	4B	23505686
Affx.88854959	4B	23518001
Affx.88854951	4B	23557361
Affx.88854891	4B	23673691
Affx.88854877	4B	23680599
Affx.88854732	4B	23822267
Affx.88854607	4B	23970352
Affx.88854522	4B	24072717
Affx.88854520	4B	24073442
Affx.88854519	4B	24074925
Affx.88854470	4B	24152076
Affx.88856354	4B	26779681
Affx.88856393	4B	26853818
Affx.88856444	4B	26930062
Affx.88856562	4B	27099291
Affx.88856566	4B	27112524
Affx.88856610	4B	27162937
Affx.88856700	4B	27313794
Affx.88856716	4B	27338722
Affx.88904073	4B	27366251
Affx.88856759	4B	27403347
Affx.88856766	4B	27415079
Affx.88856792	4B	27482484
Affx.88856816	4B	27502841
Affx.88856821	4B	27521254
Affx.88856828	4B	27541853
Affx.88856831	4B	27544391
Affx.88856839	4B	27552786
Affx.88856841	4B	27557280
Affx.88856854	4B	27576597
Affx.88856897	4B	27702574
Affx.88856945	4B	27810872
Affx.88856982	4B	27856897
Affx.88856985	4B	27859419
Affx.88857083	4B	28052795
Affx.88902840	4B	28105365
Affx.88857137	4B	28145202
Affx.88857145	4B	28169235
Affx.88857147	4B	28170846
Affx.88857152	4B	28177472
Affx.88857195	4B	28252246
Affx.88857215	4B	28301764
Affx.88857222	4B	28308692
Affx.88857227	4B	28310183
Affx.88857231	4B	28320913
Affx.88857248	4B	28345788
Affx.88857258	4B	28355744
Affx.88857270	4B	28360037
Affx.88857274	4B	28367071
Affx.88857317	4B	28413675
Affx.88857320	4B	28423196
Affx.88857338	4B	28474195
Affx.88857340	4B	28475376
Affx.88857344	4B	28482734
Affx.88857347	4B	28497038
Affx.88857375	4B	28527406
Affx.88857423	4B	28589462
Affx.88857436	4B	28600343
Affx.88857445	4B	28612200
Affx.88857457	4B	28617232
Affx.88857464	4B	28628498
Affx.88857465	4B	28628612
Affx.88857482	4B	28644887
Affx.88857484	4B	28646992
Affx.88857531	4B	28685812
Affx.88857536	4B	28689853
Affx.88857551	4B	28714575
Affx.88857633	4B	28824083
Affx.88857635	4B	28825205
Affx.88857676	4B	28861651
Affx.88857710	4B	28923661
Affx.88857763	4B	31425358
Affx.88857769	4B	31429197
Affx.88857782	4B	31444789
Affx.88857788	4B	31453833
Affx.88857809	4B	31490164
Affx.88857829	4B	31516905
Affx.88857850	4B	31544382
Affx.88857859	4B	31561497
Affx.88857867	4B	31574960
Affx.88857906	4B	31619392
Affx.88857915	4B	31623925
Affx.88857945	4B	31671548
Affx.88857969	4B	31711437
Affx.88858057	4B	31827383
Affx.88858102	4B	31866095
Affx.88858147	4B	31914808
Affx.88858169	4B	31968602
Affx.88858235	4B	32030195
Affx.88858272	4B	32057597
Affx.88872079	4B	32135269
Affx.88872081	4B	32136548
Affx.88852012	4B	32161405
Affx.88851995	4B	32186824
Affx.88851988	4B	32203628
Affx.88851973	4B	32223138
Affx.88851970	4B	32225155
Affx.88851926	4B	32282272
Affx.88851843	4B	32399602
Affx.88851789	4B	32472640
Affx.88851776	4B	32485584
Affx.88851763	4B	32519914
Affx.88851697	4B	32629044
Affx.88851693	4B	32629676
Affx.88851675	4B	32653828
Affx.88851674	4B	32654185
Affx.88851644	4B	32700816
Affx.88851560	4B	32784656
Affx.88851546	4B	32795010
Affx.88851545	4B	32795045
Affx.88851453	4B	32852979
Affx.88851447	4B	32854296
Affx.88851441	4B	32857777
Affx.88851439	4B	32858449
Affx.88851425	4B	32881532
Affx.88851415	4B	32886304
Affx.88851414	4B	32886343
Affx.88851413	4B	32887072
Affx.88851373	4B	32925504
Affx.88851360	4B	32943740
Affx.88851353	4B	32950915
Affx.88851319	4B	32973170
Affx.88851307	4B	32985969
Affx.88851251	4B	33050562
Affx.88851249	4B	33050972
Affx.88851223	4B	33068563
Affx.88851218	4B	33072622
Affx.88851187	4B	33096106
Affx.88851178	4B	33105081
Affx.88846878	4C	8037
Affx.88846967	4C	236448
Affx.88846980	4C	256491
Affx.88846997	4C	293995
Affx.88847008	4C	315337
Affx.88847017	4C	322506
Affx.88847065	4C	390197
Affx.88847083	4C	436002
Affx.88847129	4C	560340
Affx.88903190	4C	647854
Affx.88847180	4C	699031
Affx.88847186	4C	713340
Affx.88847198	4C	721653
Affx.88847201	4C	722235
Affx.88847223	4C	758282
Affx.88846623	4C	890749
Affx.88846653	4C	975844
Affx.88846687	4C	1198387
Affx.88846694	4C	1207466
Affx.88846700	4C	1216304
Affx.88846709	4C	1243740
Affx.88846724	4C	1283477
Affx.88846735	4C	1289561
Affx.88846819	4C	1429498
Affx.88846821	4C	1430138
Affx.88846827	4C	1528470
Affx.88846858	4C	1616227
Affx.88846860	4C	1637192
Affx.88846862	4C	1649005
Affx.88847264	4C	1859386
Affx.88847287	4C	1881407
Affx.88847317	4C	1959534
Affx.88847538	4C	2474316
Affx.88847557	4C	2935374
Affx.88847584	4C	3073452
Affx.88847592	4C	3081910
Affx.88847600	4C	3095099
Affx.88847603	4C	3102561
Affx.88847766	4C	3324515
Affx.88847767	4C	3324746
Affx.88847778	4C	3344214
Affx.88847797	4C	3364730
Affx.88847806	4C	3402887
Affx.88903306	4C	3527134
Affx.88847879	4C	3530269
Affx.88847895	4C	3544082
Affx.88847909	4C	3565204
Affx.88849458	4C	3903200
Affx.88849460	4C	3909797
Affx.88849561	4C	4247318
Affx.88902734	4C	4335090
Affx.88856241	4C	5078323
Affx.88856275	4C	5222417
Affx.88856284	4C	5228036
Affx.88849973	4C	5460097
Affx.88871154	4C	5717274
Affx.88871157	4C	5721630
Affx.88871166	4C	5742425
Affx.88871173	4C	5751939
Affx.88871225	4C	5800500
Affx.88871319	4C	6033121
Affx.88871354	4C	6204101
Affx.88871400	4C	6321120
Affx.88871470	4C	6599394
Affx.88848681	4C	7041383
Affx.88848664	4C	7078210
Affx.88848569	4C	7277701
Affx.88848530	4C	7344643
Affx.88848363	4C	7829771
Affx.88848338	4C	7899918
Affx.88848336	4C	7900238
Affx.88848333	4C	7900973
Affx.88848318	4C	7928233
Affx.88848306	4C	7939417
Affx.88848303	4C	7940528
Affx.88848301	4C	7941224
Affx.88848300	4C	7941808
Affx.88848282	4C	8035859
Affx.88848262	4C	8099399
Affx.88848258	4C	8103863
Affx.88848239	4C	8231071
Affx.88848216	4C	8407085
Affx.88848212	4C	8429625
Affx.88848142	4C	8737340
Affx.88848132	4C	8818054
Affx.88848077	4C	9380971
Affx.88849233	4C	9572555
Affx.88849256	4C	9741090
Affx.88903505	4C	9803596
Affx.88849850	4C	10761527
Affx.88849887	4C	11140638
Affx.88849888	4C	11215997
Affx.88849893	4C	11222992
Affx.88849380	4C	11687190
Affx.88849382	4C	11688713
Affx.88821856	4C	12700973
Affx.88821870	4C	12745667
Affx.88821874	4C	12749630
Affx.88849348	4C	12877923
Affx.88849158	4C	13106460
Affx.88849141	4C	13135698
Affx.88849130	4C	13150857
Affx.88849122	4C	13154001
Affx.88849094	4C	13189039
Affx.88849090	4C	13190303
Affx.88849051	4C	13247193
Affx.88849049	4C	13255988
Affx.88849002	4C	13351240
Affx.88848979	4C	13626720
Affx.88846576	4C	14142885
Affx.88846588	4C	14161046
Affx.88850049	4C	14333229
Affx.88850067	4C	14358587
Affx.88850071	4C	14362216
Affx.88850095	4C	14436353
Affx.88850121	4C	14503937
Affx.88850143	4C	14534256
Affx.88850289	4C	14849365
Affx.88850291	4C	14849473
Affx.88850293	4C	14849818
Affx.88850294	4C	14849896
Affx.88850297	4C	14850388
Affx.88850371	4C	15029053
Affx.88850375	4C	15031871
Affx.88850417	4C	15099981
Affx.88850421	4C	15100688
Affx.88853293	4C	15395097
Affx.88853289	4C	15396379
Affx.88853285	4C	15404252
Affx.88853252	4C	15464137
Affx.88853251	4C	15464461
Affx.88853202	4C	15551867
Affx.88853194	4C	15557388
Affx.88853142	4C	15654033
Affx.88853141	4C	15654313
Affx.88853118	4C	15687114
Affx.88852854	4C	16052510
Affx.88904079	4C	16142466
Affx.88852818	4C	16142917
Affx.88852809	4C	16172462
Affx.88852766	4C	16247527
Affx.88852719	4C	16352308
Affx.88852718	4C	16353579
Affx.88852641	4C	16432459
Affx.88852592	4C	16556849
Affx.88852586	4C	16560303
Affx.88839281	4C	17186903
Affx.88839253	4C	17244089
Affx.88853372	4C	17659284
Affx.88850543	4C	17966630
Affx.88850530	4C	18000945
Affx.88850522	4C	18008814
Affx.88852031	4C	18164166
Affx.88852034	4C	18175500
Affx.88852085	4C	18253515
Affx.88852143	4C	18373328
Affx.88852161	4C	18422336
Affx.88852165	4C	18425437
Affx.88852202	4C	18481753
Affx.88852224	4C	18527668
Affx.88852227	4C	18533966
Affx.88852231	4C	18536762
Affx.88852251	4C	18594346
Affx.88852267	4C	18624960
Affx.88852322	4C	18807743
Affx.88852333	4C	18820319
Affx.88852351	4C	18865219
Affx.88852387	4C	19032213
Affx.88852393	4C	19035839
Affx.88852395	4C	19036928
Affx.88852465	4C	19229149
Affx.88852474	4C	19237006
Affx.88852546	4C	19486818
Affx.88853408	4C	19562957
Affx.88853430	4C	19588758
Affx.88853447	4C	19607824
Affx.88853466	4C	19637324
Affx.88853470	4C	19643307
Affx.88853480	4C	19658902
Affx.88853488	4C	19697308
Affx.88853506	4C	19796398
Affx.88853577	4C	19956085
Affx.88853624	4C	20010098
Affx.88853625	4C	20010536
Affx.88853629	4C	20017115
Affx.88853661	4C	20089134
Affx.88853687	4C	20205477
Affx.88853699	4C	20245463
Affx.88853720	4C	20296109
Affx.88853727	4C	20308482
Affx.88853744	4C	20362609
Affx.88853747	4C	20364185
Affx.88853817	4C	20533532
Affx.88853819	4C	20534956
Affx.88853873	4C	20688317
Affx.88853874	4C	20688580
Affx.88853875	4C	20688741
Affx.88853929	4C	20853910
Affx.88853952	4C	20936076
Affx.88854138	4C	21332147
Affx.88854302	4C	21657383
Affx.88854305	4C	21658779
Affx.88854347	4C	21741336
Affx.88854348	4C	21741464
Affx.88855736	4C	22118247
Affx.88855713	4C	22165261
Affx.88855692	4C	22215189
Affx.88855591	4C	22354154
Affx.88855517	4C	22444646
Affx.88855515	4C	22445493
Affx.88903732	4C	22498770
Affx.88855455	4C	22544565
Affx.88855209	4C	23173212
Affx.88855208	4C	23177613
Affx.88855057	4C	23453205
Affx.88855048	4C	23461738
Affx.88854995	4C	23497150
Affx.88854989	4C	23499228
Affx.88854934	4C	23574205
Affx.88854835	4C	23720145
Affx.88854832	4C	23720997
Affx.88854828	4C	23722517
Affx.88854821	4C	23727177
Affx.88854811	4C	23749781
Affx.88854807	4C	23754395
Affx.88854789	4C	23789461
Affx.88854640	4C	23939795
Affx.88854498	4C	24093438
Affx.88854475	4C	24137769
Affx.88854419	4C	24229456
Affx.88855780	4C	24524670
Affx.88855808	4C	24589525
Affx.88856293	4C	26669006
Affx.88903073	4C	26707620
Affx.88856304	4C	26710341
Affx.88856366	4C	26800323
Affx.88856376	4C	26816891
Affx.88856378	4C	26818275
Affx.88856403	4C	26856359
Affx.88856427	4C	26882974
Affx.88856782	4C	27473237
Affx.88856797	4C	27486582
Affx.88856861	4C	27618558
Affx.88856866	4C	27632847
Affx.88856900	4C	27709902
Affx.88856915	4C	27732701
Affx.88856916	4C	27733328
Affx.88856941	4C	27801683
Affx.88856984	4C	27859217
Affx.88857007	4C	27880872
Affx.88857072	4C	28040122
Affx.88857089	4C	28068595
Affx.88857094	4C	28072635
Affx.88857106	4C	28106946
Affx.88857119	4C	28121133
Affx.88857132	4C	28143643
Affx.88857237	4C	28325263
Affx.88857255	4C	28352128
Affx.88857315	4C	28412323
Affx.88857352	4C	28500058
Affx.88857355	4C	28505516
Affx.88857360	4C	28507186
Affx.88857401	4C	28565830
Affx.88857519	4C	28678486
Affx.88857555	4C	28718489
Affx.88857559	4C	28721956
Affx.88857561	4C	28725788
Affx.88857564	4C	28726681
Affx.88857578	4C	28743090
Affx.88857708	4C	28920632
Affx.88857737	4C	28957305
Affx.88857765	4C	31425939
Affx.88857823	4C	31507373
Affx.88857842	4C	31534665
Affx.88857878	4C	31582346
Affx.88857897	4C	31607734
Affx.88857911	4C	31621937
Affx.88857926	4C	31632743
Affx.88857946	4C	31671578
Affx.88858022	4C	31771019
Affx.88858106	4C	31876661
Affx.88858136	4C	31899741
Affx.88858159	4C	31962189
Affx.88858164	4C	31963575
Affx.88858197	4C	32004462
Affx.88858227	4C	32022551
Affx.88858235	4C	32030195
Affx.88872073	4C	32129418
Affx.88852007	4C	32178600
Affx.88851906	4C	32306413
Affx.88851903	4C	32307791
Affx.88851835	4C	32408280
Affx.88851830	4C	32409691
Affx.88851687	4C	32636667
Affx.88851637	4C	32707351
Affx.88851610	4C	32743508
Affx.88851528	4C	32804462
Affx.88851404	4C	32910855
Affx.88851391	4C	32919631
Affx.88851328	4C	32970717
Affx.88851309	4C	32984299
Affx.88847002	4D	313432
Affx.88847014	4D	320575
Affx.88847018	4D	325576
Affx.88847079	4D	423082
Affx.88847080	4D	427114
Affx.88847086	4D	439977
Affx.88847089	4D	442399
Affx.88847093	4D	455721
Affx.88847179	4D	698753
Affx.88846603	4D	837542
Affx.88846620	4D	885970
Affx.88846624	4D	891536
Affx.88846646	4D	961459
Affx.88846740	4D	1303264
Affx.88846797	4D	1380556
Affx.88846817	4D	1424058
Affx.88847338	4D	2082614
Affx.88847342	4D	2083552
Affx.88847414	4D	2237523
Affx.88847441	4D	2290269
Affx.88847465	4D	2326581
Affx.88847478	4D	2340990
Affx.88847530	4D	2450129
Affx.88847613	4D	3117818
Affx.88847631	4D	3132373
Affx.88847690	4D	3221993
Affx.88847745	4D	3281671
Affx.88847787	4D	3355893
Affx.88847832	4D	3450779
Affx.88847876	4D	3527033
Affx.88847889	4D	3541697
Affx.88847905	4D	3558799
Affx.88847919	4D	3599632
Affx.88847926	4D	3610899
Affx.88847955	4D	3662983
Affx.88847959	4D	3672156
Affx.88847981	4D	3722563
Affx.88847991	4D	3744518
Affx.88849450	4D	3879340
Affx.88849463	4D	3913648
Affx.88849490	4D	4074324
Affx.88849496	4D	4089081
Affx.88849511	4D	4153499
Affx.88849526	4D	4166652
Affx.88849560	4D	4246579
Affx.88849578	4D	4264483
Affx.88849606	4D	4320992
Affx.88849614	4D	4325547
Affx.88849617	4D	4340280
Affx.88849943	4D	5387496
Affx.88849946	4D	5388864
Affx.88849951	4D	5390421
Affx.88903141	4D	5457294
Affx.88871121	4D	5659592
Affx.88871126	4D	5665781
Affx.88871145	4D	5705291
Affx.88871151	4D	5716979
Affx.88871155	4D	5717330
Affx.88871186	4D	5760634
Affx.88871233	4D	5806356
Affx.88871234	4D	5807393
Affx.88871269	4D	5873532
Affx.88871276	4D	5876114
Affx.88871358	4D	6212543
Affx.88871370	4D	6252968
Affx.88871371	4D	6252997
Affx.88871395	4D	6310516
Affx.88871415	4D	6416170
Affx.88848758	4D	6809909
Affx.88848738	4D	6870272
Affx.88848725	4D	6915631
Affx.88848714	4D	6944633
Affx.88848674	4D	7049336
Affx.88848584	4D	7241033
Affx.88848575	4D	7256379
Affx.88848474	4D	7455318
Affx.88848473	4D	7455469
Affx.88848443	4D	7528917
Affx.88848240	4D	8230636
Affx.88848204	4D	8436367
Affx.88848174	4D	8625725
Affx.88848151	4D	8710733
Affx.88848095	4D	9075372
Affx.88848087	4D	9197484
Affx.88849249	4D	9735532
Affx.88849297	4D	9997877
Affx.88849306	4D	10026566
Affx.88849308	4D	10026834
Affx.88849910	4D	11510594
Affx.88849916	4D	11542040
Affx.88849443	4D	12353795
Affx.88821854	4D	12633642
Affx.88821863	4D	12707548
Affx.88849344	4D	12882767
Affx.88849332	4D	12923258
Affx.88849328	4D	12929592
Affx.88849201	4D	13024106
Affx.88849195	4D	13042360
Affx.88849025	4D	13300509
Affx.88849009	4D	13312220
Affx.88848993	4D	13431914
Affx.88848955	4D	13710804
Affx.88849985	4D	14217283
Affx.88850026	4D	14284588
Affx.88850045	4D	14324538
Affx.88850068	4D	14360347
Affx.88850116	4D	14500998
Affx.88850180	4D	14637492
Affx.88850220	4D	14693217
Affx.88850234	4D	14717161
Affx.88850344	4D	14947318
Affx.88850350	4D	14961534
Affx.88850378	4D	15034659
Affx.88853255	4D	15461904
Affx.88853254	4D	15462684
Affx.88853190	4D	15581587
Affx.88853189	4D	15581620
Affx.88853186	4D	15582269
Affx.88853129	4D	15678934
Affx.88853109	4D	15690711
Affx.88853068	4D	15744943
Affx.88853025	4D	15822646
Affx.88852967	4D	15878932
Affx.88852918	4D	15949308
Affx.88852896	4D	15976184
Affx.88852818	4D	16142917
Affx.88903625	4D	16321577
Affx.88852662	4D	16390270
Affx.88852575	4D	16578663
Affx.88850628	4D	16861790
Affx.88850632	4D	16862437
Affx.88853353	4D	17611270
Affx.88853355	4D	17611894
Affx.88853367	4D	17653220
Affx.88853369	4D	17653721
Affx.88852021	4D	18085955
Affx.88852025	4D	18088132
Affx.88852030	4D	18163419
Affx.88852051	4D	18216443
Affx.88852172	4D	18429608
Affx.88852179	4D	18452783
Affx.88852228	4D	18534947
Affx.88852237	4D	18543052
Affx.88852430	4D	19137173
Affx.88852522	4D	19431125
Affx.88852547	4D	19486863
Affx.88853508	4D	19796985
Affx.88853510	4D	19798845
Affx.88853539	4D	19920453
Affx.88853555	4D	19938529
Affx.88853574	4D	19955755
Affx.88853575	4D	19955798
Affx.88853578	4D	19956114
Affx.88853603	4D	19989752
Affx.88853711	4D	20269462
Affx.88853780	4D	20481376
Affx.88853788	4D	20493378
Affx.88853796	4D	20500075
Affx.88853798	4D	20502602
Affx.88853936	4D	20906855
Affx.88854147	4D	21345648
Affx.88854247	4D	21559635
Affx.88855213	4D	23169514
Affx.88855032	4D	23468910
Affx.88855031	4D	23469051
Affx.88855029	4D	23472039
Affx.88855025	4D	23473783
Affx.88855023	4D	23473903
Affx.88855021	4D	23475194
Affx.88855016	4D	23485087
Affx.88854980	4D	23504869
Affx.88854976	4D	23505864
Affx.88854902	4D	23646465
Affx.88854900	4D	23646948
Affx.88854889	4D	23675306
Affx.88854882	4D	23679432
Affx.88854875	4D	23682078
Affx.88854836	4D	23719878
Affx.88854826	4D	23723213
Affx.88854822	4D	23726616
Affx.88854818	4D	23731339
Affx.88854785	4D	23791378
Affx.88854769	4D	23797285
Affx.88854756	4D	23810670
Affx.88854613	4D	23960064
Affx.88854597	4D	23974972
Affx.88854567	4D	23997994
Affx.88854496	4D	24094823
Affx.88856288	4D	26645286
Affx.88857141	4D	28155576
Affx.88857191	4D	28231752
Affx.88857288	4D	28369652
Affx.88857349	4D	28499462
Affx.88857351	4D	28500014
Affx.88857395	4D	28563564
Affx.88857438	4D	28606535
Affx.88857568	4D	28729527
Affx.88857833	4D	31525478
Affx.88857908	4D	31621112
Affx.88858003	4D	31753230
Affx.88858094	4D	31850846
Affx.88858128	4D	31886113
Affx.88858148	4D	31916588
Affx.88858171	4D	31969065
Affx.88904134	4D	32226249
Affx.88851892	4D	32313011
Affx.88851868	4D	32369643
Affx.88851833	4D	32408527
Affx.88851696	4D	32629093
Affx.88851691	4D	32636122
Affx.88851668	4D	32660347
Affx.88851666	4D	32660816
Affx.88851662	4D	32662915
Affx.88851585	4D	32767123
Affx.88851507	4D	32814256
Affx.88851295	4D	33013346
Affx.88851172	4D	33105731
Affx.88858424	5A	193487
Affx.88858456	5A	248112
Affx.88858528	5A	335197
Affx.88858539	5A	346082
Affx.88858656	5A	452653
Affx.88858674	5A	495250
Affx.88858685	5A	508734
Affx.88858719	5A	563990
Affx.88858781	5A	669568
Affx.88858859	5A	774619
Affx.88858866	5A	781344
Affx.88858943	5A	879380
Affx.88858952	5A	890220
Affx.88859070	5A	1100573
Affx.88859136	5A	1218499
Affx.88859157	5A	1241606
Affx.88859171	5A	1257976
Affx.88859183	5A	1270296
Affx.88859202	5A	1283100
Affx.88859222	5A	1299194
Affx.88859292	5A	1386551
Affx.88859295	5A	1388083
Affx.88859336	5A	1445865
Affx.88859337	5A	1445965
Affx.88859339	5A	1446443
Affx.88859360	5A	1481555
Affx.88859365	5A	1496019
Affx.88859386	5A	1515562
Affx.88859401	5A	1541969
Affx.88859443	5A	1613647
Affx.88859463	5A	1646358
Affx.88859468	5A	1658847
Affx.88859487	5A	1674798
Affx.88859490	5A	1675034
Affx.88859503	5A	1699493
Affx.88859508	5A	1705005
Affx.88859523	5A	1733800
Affx.88859526	5A	1735094
Affx.88859598	5A	1860023
Affx.88859607	5A	1874273
Affx.88859616	5A	1876919
Affx.88859670	5A	1980384
Affx.88859705	5A	2045082
Affx.88859719	5A	2063211
Affx.88903019	5A	2155344
Affx.88903831	5A	2208113
Affx.88859857	5A	2256685
Affx.88859868	5A	2281329
Affx.88859870	5A	2290818
Affx.88859874	5A	2314043
Affx.88859920	5A	2386725
Affx.88859950	5A	2424402
Affx.88903150	5A	2566489
Affx.88860015	5A	2591486
Affx.88860049	5A	2627164
Affx.88860124	5A	2832550
Affx.88860224	5A	2938279
Affx.88860273	5A	3012709
Affx.88860296	5A	3062046
Affx.88860349	5A	3152508
Affx.88860354	5A	3156360
Affx.88860474	5A	3347535
Affx.88850697	5A	3487401
Affx.88850726	5A	3548209
Affx.88850800	5A	3635383
Affx.88850829	5A	3669869
Affx.88850831	5A	3672086
Affx.88850850	5A	3691124
Affx.88850869	5A	3727197
Affx.88850959	5A	3892782
Affx.88850969	5A	3908378
Affx.88850991	5A	3945047
Affx.88851053	5A	4093005
Affx.88851119	5A	4184801
Affx.88861304	5A	4266182
Affx.88861306	5A	4266417
Affx.88861270	5A	4388585
Affx.88861248	5A	4430845
Affx.88861247	5A	4431433
Affx.88861246	5A	4431781
Affx.88861240	5A	4433630
Affx.88861183	5A	4489118
Affx.88861144	5A	4603021
Affx.88861143	5A	4603184
Affx.88861142	5A	4603218
Affx.88861129	5A	4623510
Affx.88902521	5A	4637344
Affx.88861108	5A	4644936
Affx.88861055	5A	4746464
Affx.88861041	5A	4766832
Affx.88861024	5A	4807350
Affx.88860992	5A	4856728
Affx.88860987	5A	4860363
Affx.88860984	5A	4879303
Affx.88860982	5A	4879694
Affx.88860981	5A	4880129
Affx.88860958	5A	4910246
Affx.88860932	5A	5031142
Affx.88860901	5A	5081639
Affx.88860802	5A	5250851
Affx.88860800	5A	5261359
Affx.88860775	5A	5285391
Affx.88860766	5A	5297138
Affx.88860693	5A	5382378
Affx.88860683	5A	5397578
Affx.88861748	5A	5453760
Affx.88861400	5A	5653283
Affx.88861449	5A	5738739
Affx.88861506	5A	5821880
Affx.88861529	5A	5862734
Affx.88861535	5A	5868670
Affx.88861610	5A	5957483
Affx.88861673	5A	6078832
Affx.88861680	5A	6096050
Affx.88861851	5A	6358562
Affx.88861876	5A	6467864
Affx.88861880	5A	6468948
Affx.88861928	5A	6537761
Affx.88861968	5A	6586595
Affx.88861985	5A	6615158
Affx.88861987	5A	6621071
Affx.88861993	5A	6624652
Affx.88862049	5A	6699567
Affx.88862063	5A	6717012
Affx.88862083	5A	6753538
Affx.88862122	5A	6818259
Affx.88862169	5A	6870295
Affx.88862170	5A	6870554
Affx.88862171	5A	6870600
Affx.88862183	5A	6878252
Affx.88863397	5A	6997879
Affx.88863396	5A	6997911
Affx.88863374	5A	7026842
Affx.88863058	5A	7573808
Affx.88863015	5A	7636635
Affx.88862997	5A	7662120
Affx.88862950	5A	7750359
Affx.88862842	5A	7919061
Affx.88862818	5A	7934413
Affx.88862800	5A	7982827
Affx.88862796	5A	7989202
Affx.88862756	5A	8043883
Affx.88862630	5A	8187968
Affx.88862561	5A	8275416
Affx.88862532	5A	8354389
Affx.88862497	5A	8403680
Affx.88862457	5A	8473747
Affx.88862408	5A	8529477
Affx.88862394	5A	8542397
Affx.88862393	5A	8542932
Affx.88862392	5A	8544284
Affx.88862391	5A	8544939
Affx.88862374	5A	8566737
Affx.88862373	5A	8573886
Affx.88862311	5A	8673753
Affx.88862291	5A	8683055
Affx.88862262	5A	8711565
Affx.88862235	5A	8756675
Affx.88864782	5A	8846782
Affx.88864781	5A	8848376
Affx.88863428	5A	11264598
Affx.88863419	5A	11296069
Affx.88865814	5A	11383012
Affx.88865750	5A	11478207
Affx.88865737	5A	11490546
Affx.88865722	5A	11535702
Affx.88865713	5A	11567395
Affx.88865701	5A	11598151
Affx.88865682	5A	11675140
Affx.88865670	5A	11690778
Affx.88865666	5A	11697300
Affx.88865606	5A	11802838
Affx.88865581	5A	11869113
Affx.88865577	5A	11873772
Affx.88865576	5A	11873822
Affx.88865543	5A	11908214
Affx.88865515	5A	11986875
Affx.88865504	5A	12004913
Affx.88865493	5A	12037617
Affx.88865474	5A	12053009
Affx.88865451	5A	12112598
Affx.88865414	5A	12175830
Affx.88865413	5A	12176462
Affx.88865397	5A	12191243
Affx.88865390	5A	12197734
Affx.88865369	5A	12227145
Affx.88865364	5A	12233417
Affx.88865355	5A	12240428
Affx.88865351	5A	12242367
Affx.88865299	5A	12268981
Affx.88865297	5A	12278728
Affx.88865287	5A	12332687
Affx.88865283	5A	12338802
Affx.88865282	5A	12340231
Affx.88865281	5A	12349382
Affx.88865251	5A	12376376
Affx.88865238	5A	12403546
Affx.88865228	5A	12458405
Affx.88865205	5A	12508800
Affx.88865171	5A	12565849
Affx.88865164	5A	12575068
Affx.88865162	5A	12583091
Affx.88865161	5A	12585056
Affx.88865118	5A	12721235
Affx.88865113	5A	12725859
Affx.88865111	5A	12732827
Affx.88865069	5A	12796886
Affx.88865067	5A	12797080
Affx.88865061	5A	12808903
Affx.88865055	5A	12814346
Affx.88865000	5A	12925889
Affx.88864960	5A	13000343
Affx.88864880	5A	13211273
Affx.88864862	5A	13263894
Affx.88864842	5A	13311643
Affx.88864837	5A	13323055
Affx.88872296	5A	13550069
Affx.88872273	5A	13605609
Affx.88872251	5A	13649483
Affx.88872246	5A	13651704
Affx.88872240	5A	13657733
Affx.88872234	5A	13681195
Affx.88867325	5A	13710182
Affx.88867318	5A	13711890
Affx.88867317	5A	13712103
Affx.88867288	5A	13731150
Affx.88867240	5A	13841755
Affx.88867239	5A	13842398
Affx.88867237	5A	13851349
Affx.88867201	5A	13895066
Affx.88867161	5A	14016225
Affx.88867148	5A	14084852
Affx.88867127	5A	14103163
Affx.88867125	5A	14103551
Affx.88867118	5A	14133210
Affx.88867115	5A	14134533
Affx.88867091	5A	14226628
Affx.88867077	5A	14263897
Affx.88867058	5A	14302340
Affx.88867052	5A	14305262
Affx.88867038	5A	14320789
Affx.88867035	5A	14322747
Affx.88867034	5A	14323375
Affx.88867033	5A	14333231
Affx.88867028	5A	14368965
Affx.88867027	5A	14369447
Affx.88867016	5A	14395496
Affx.88866994	5A	14415168
Affx.88866984	5A	14423817
Affx.88866950	5A	14497875
Affx.88866945	5A	14503750
Affx.88866941	5A	14509352
Affx.88866929	5A	14523244
Affx.88866896	5A	14573405
Affx.88866843	5A	14626825
Affx.88866819	5A	14692466
Affx.88866793	5A	14742334
Affx.88866766	5A	14785812
Affx.88866763	5A	14787547
Affx.88866752	5A	14797875
Affx.88866737	5A	14865522
Affx.88866735	5A	14866770
Affx.88866728	5A	14872176
Affx.88866723	5A	14878732
Affx.88866718	5A	14888899
Affx.88866667	5A	14985710
Affx.88866634	5A	15065071
Affx.88866627	5A	15074608
Affx.88866593	5A	15130398
Affx.88866591	5A	15130614
Affx.88865987	5A	15440227
Affx.88865913	5A	15634385
Affx.88865901	5A	15635604
Affx.88865896	5A	15663198
Affx.88865854	5A	15930879
Affx.88867482	5A	16056879
Affx.88867485	5A	16072369
Affx.88867519	5A	16118195
Affx.88867530	5A	16141590
Affx.88867534	5A	16145037
Affx.88867568	5A	16263700
Affx.88867569	5A	16263836
Affx.88867614	5A	16521737
Affx.88867622	5A	16537351
Affx.88867643	5A	16579035
Affx.88872406	5A	16802027
Affx.88872423	5A	16819093
Affx.88872424	5A	16819122
Affx.88872430	5A	16827263
Affx.88868606	5A	17309312
Affx.88868586	5A	17337446
Affx.88868548	5A	17422747
Affx.88868542	5A	17443080
Affx.88868532	5A	17452214
Affx.88868500	5A	17526723
Affx.88868473	5A	17625835
Affx.88868450	5A	17648555
Affx.88868431	5A	17689490
Affx.88868422	5A	17715766
Affx.88868372	5A	17817606
Affx.88868346	5A	17895787
Affx.88868344	5A	17902622
Affx.88868302	5A	17978498
Affx.88868300	5A	17979966
Affx.88868235	5A	18114668
Affx.88868221	5A	18127445
Affx.88868196	5A	18174398
Affx.88867369	5A	21199688
Affx.88867375	5A	21207251
Affx.88867388	5A	21242303
Affx.88867402	5A	21265696
Affx.88867439	5A	21395076
Affx.88867444	5A	21417598
Affx.88870289	5A	21968045
Affx.88870317	5A	22067932
Affx.88870350	5A	22114230
Affx.88870352	5A	22114391
Affx.88870360	5A	22139844
Affx.88870363	5A	22144246
Affx.88870391	5A	22212105
Affx.88870413	5A	22277937
Affx.88870428	5A	22314459
Affx.88837965	5A	22361078
Affx.88837946	5A	22423459
Affx.88837900	5A	22516696
Affx.88837883	5A	22583740
Affx.88837881	5A	22584092
Affx.88869707	5A	23263915
Affx.88869724	5A	23304046
Affx.88869725	5A	23304690
Affx.88869742	5A	23355873
Affx.88869744	5A	23382289
Affx.88869754	5A	23395052
Affx.88869760	5A	23414666
Affx.88869769	5A	23429677
Affx.88869794	5A	23475882
Affx.88869795	5A	23476947
Affx.88869811	5A	23498384
Affx.88869822	5A	23513493
Affx.88869836	5A	23539754
Affx.88869870	5A	23603452
Affx.88869872	5A	23625250
Affx.88869875	5A	23641710
Affx.88869910	5A	23728107
Affx.88869948	5A	23797599
Affx.88869949	5A	23798043
Affx.88869984	5A	23851831
Affx.88870023	5A	23925018
Affx.88870035	5A	23957200
Affx.88870040	5A	23977710
Affx.88870048	5A	24004751
Affx.88870069	5A	24041283
Affx.88870097	5A	24102166
Affx.88870105	5A	24129788
Affx.88870109	5A	24132791
Affx.88870110	5A	24133674
Affx.88870130	5A	24178261
Affx.88870148	5A	24194008
Affx.88870150	5A	24201857
Affx.88870151	5A	24201905
Affx.88870262	5A	24428504
Affx.88870273	5A	24449499
Affx.88870281	5A	24458977
Affx.88811334	5A	24659685
Affx.88811327	5A	24676048
Affx.88811318	5A	24682073
Affx.88811307	5A	24692172
Affx.88811304	5A	24694248
Affx.88811200	5A	24839243
Affx.88811112	5A	25011638
Affx.88811107	5A	25015800
Affx.88871078	5A	25355152
Affx.88903127	5A	25413251
Affx.88871038	5A	25417411
Affx.88871037	5A	25419320
Affx.88871027	5A	25423800
Affx.88870979	5A	25635920
Affx.88870971	5A	25654241
Affx.88870970	5A	25660380
Affx.88870956	5A	25690444
Affx.88870947	5A	25707081
Affx.88870877	5A	25854643
Affx.88870867	5A	25884907
Affx.88870855	5A	25926192
Affx.88870847	5A	25953668
Affx.88870802	5A	26068466
Affx.88870783	5A	26138577
Affx.88903014	5A	26155089
Affx.88870760	5A	26177269
Affx.88903157	5A	26320952
Affx.88870558	5A	26649113
Affx.88870480	5A	26806281
Affx.88870470	5A	26833962
Affx.88872096	5A	26924651
Affx.88872151	5A	27079037
Affx.88872181	5A	27273406
Affx.88872187	5A	27282282
Affx.88872211	5A	27350690
Affx.88872004	5A	27516530
Affx.88872002	5A	27516702
Affx.88871924	5A	27717893
Affx.88871918	5A	27726577
Affx.88866074	5A	27933822
Affx.88866110	5A	28073645
Affx.88858346	5B	36355
Affx.88858350	5B	46191
Affx.88858361	5B	65528
Affx.88858366	5B	81316
Affx.88858370	5B	85804
Affx.88858377	5B	92414
Affx.88858479	5B	269722
Affx.88858486	5B	282174
Affx.88858493	5B	290863
Affx.88858556	5B	356519
Affx.88858598	5B	401921
Affx.88858607	5B	404803
Affx.88858647	5B	435945
Affx.88858725	5B	574700
Affx.88858773	5B	665739
Affx.88858778	5B	669043
Affx.88858782	5B	669882
Affx.88858873	5B	789035
Affx.88858875	5B	790556
Affx.88858972	5B	912302
Affx.88859055	5B	1081566
Affx.88859081	5B	1122665
Affx.88903954	5B	1125630
Affx.88859112	5B	1169919
Affx.88859131	5B	1215850
Affx.88859147	5B	1232790
Affx.88859155	5B	1240962
Affx.88859165	5B	1248665
Affx.88859167	5B	1249287
Affx.88859169	5B	1250074
Affx.88859177	5B	1260940
Affx.88859186	5B	1271236
Affx.88859193	5B	1279172
Affx.88859214	5B	1289954
Affx.88859286	5B	1385084
Affx.88859293	5B	1387042
Affx.88859319	5B	1417055
Affx.88859321	5B	1418107
Affx.88859326	5B	1425026
Affx.88859327	5B	1425509
Affx.88859357	5B	1468679
Affx.88859369	5B	1503174
Affx.88859377	5B	1505087
Affx.88859391	5B	1522937
Affx.88859433	5B	1594259
Affx.88859450	5B	1615014
Affx.88859459	5B	1635417
Affx.88902902	5B	1662801
Affx.88859516	5B	1717214
Affx.88859538	5B	1755741
Affx.88859553	5B	1783457
Affx.88859561	5B	1797247
Affx.88859568	5B	1807306
Affx.88859591	5B	1845988
Affx.88859638	5B	1916364
Affx.88859642	5B	1933865
Affx.88859651	5B	1938890
Affx.88859665	5B	1957321
Affx.88859672	5B	1982806
Affx.88859681	5B	2001675
Affx.88859697	5B	2031274
Affx.88859703	5B	2043971
Affx.88859825	5B	2206208
Affx.88859828	5B	2206673
Affx.88859903	5B	2364809
Affx.88903903	5B	2388836
Affx.88859937	5B	2405460
Affx.88859981	5B	2519899
Affx.88859987	5B	2524837
Affx.88859988	5B	2529612
Affx.88860025	5B	2597143
Affx.88860029	5B	2606619
Affx.88860079	5B	2688319
Affx.88860085	5B	2712648
Affx.88860111	5B	2811101
Affx.88860121	5B	2828905
Affx.88860141	5B	2844323
Affx.88860180	5B	2899542
Affx.88903927	5B	2913995
Affx.88860218	5B	2927159
Affx.88860245	5B	2979876
Affx.88860265	5B	3007744
Affx.88860316	5B	3075932
Affx.88860330	5B	3123208
Affx.88860346	5B	3147998
Affx.88860362	5B	3165348
Affx.88860382	5B	3189907
Affx.88860415	5B	3248586
Affx.88860439	5B	3285478
Affx.88860453	5B	3334931
Affx.88860475	5B	3348103
Affx.88860478	5B	3349575
Affx.88860512	5B	3403112
Affx.88860529	5B	3423151
Affx.88850694	5B	3483457
Affx.88850708	5B	3510171
Affx.88850727	5B	3549419
Affx.88850731	5B	3555209
Affx.88850762	5B	3590827
Affx.88850789	5B	3629811
Affx.88850797	5B	3635050
Affx.88850804	5B	3638773
Affx.88850836	5B	3677282
Affx.88850848	5B	3691028
Affx.88850851	5B	3694546
Affx.88850854	5B	3694718
Affx.88850867	5B	3724390
Affx.88850880	5B	3787898
Affx.88850886	5B	3808057
Affx.88850889	5B	3808218
Affx.88850892	5B	3811798
Affx.88850895	5B	3814516
Affx.88850896	5B	3814571
Affx.88850897	5B	3815212
Affx.88850900	5B	3817399
Affx.88850904	5B	3819215
Affx.88850909	5B	3825398
Affx.88850927	5B	3856817
Affx.88850930	5B	3858150
Affx.88850933	5B	3862774
Affx.88850948	5B	3873847
Affx.88850958	5B	3891821
Affx.88850963	5B	3905239
Affx.88850972	5B	3910334
Affx.88850973	5B	3912698
Affx.88850976	5B	3916285
Affx.88850979	5B	3918448
Affx.88850998	5B	3947319
Affx.88851001	5B	3947550
Affx.88903295	5B	3947575
Affx.88851014	5B	4025095
Affx.88851106	5B	4170378
Affx.88851130	5B	4187539
Affx.88851146	5B	4199988
Affx.88902552	5B	4204357
Affx.88851153	5B	4205530
Affx.88861251	5B	4428351
Affx.88861226	5B	4446183
Affx.88861225	5B	4448027
Affx.88861193	5B	4480355
Affx.88861192	5B	4480416
Affx.88861186	5B	4483939
Affx.88861172	5B	4500178
Affx.88861166	5B	4565815
Affx.88861162	5B	4570878
Affx.88861160	5B	4572410
Affx.88861115	5B	4638167
Affx.88861110	5B	4644753
Affx.88861109	5B	4644891
Affx.88861080	5B	4696715
Affx.88861063	5B	4734594
Affx.88861057	5B	4742968
Affx.88861019	5B	4818741
Affx.88861012	5B	4825763
Affx.88860998	5B	4843242
Affx.88860989	5B	4860212
Affx.88860979	5B	4881000
Affx.88860916	5B	5068756
Affx.88860895	5B	5085562
Affx.88860873	5B	5125663
Affx.88860848	5B	5177929
Affx.88860835	5B	5203433
Affx.88860833	5B	5206639
Affx.88860742	5B	5319206
Affx.88860739	5B	5324401
Affx.88860732	5B	5329492
Affx.88861345	5B	5582327
Affx.88861355	5B	5588773
Affx.88861357	5B	5598766
Affx.88861372	5B	5615658
Affx.88861399	5B	5652820
Affx.88861418	5B	5699499
Affx.88861419	5B	5701060
Affx.88861426	5B	5714635
Affx.88861436	5B	5723216
Affx.88861452	5B	5740657
Affx.88861487	5B	5790012
Affx.88861488	5B	5791109
Affx.88861508	5B	5834490
Affx.88861525	5B	5855377
Affx.88861530	5B	5863146
Affx.88861531	5B	5863936
Affx.88861536	5B	5870432
Affx.88861537	5B	5870681
Affx.88861539	5B	5872116
Affx.88861568	5B	5916549
Affx.88861569	5B	5917178
Affx.88861581	5B	5928502
Affx.88861590	5B	5931453
Affx.88861608	5B	5953948
Affx.88861626	5B	5988607
Affx.88861629	5B	5988925
Affx.88861649	5B	6016344
Affx.88861656	5B	6028704
Affx.88861691	5B	6105238
Affx.88861728	5B	6160631
Affx.88861729	5B	6161101
Affx.88861870	5B	6467144
Affx.88861871	5B	6467254
Affx.88861877	5B	6468475
Affx.88861878	5B	6468709
Affx.88861898	5B	6498570
Affx.88861916	5B	6528515
Affx.88861925	5B	6535875
Affx.88861929	5B	6539160
Affx.88861931	5B	6539599
Affx.88861934	5B	6545116
Affx.88861937	5B	6545689
Affx.88861939	5B	6546100
Affx.88861944	5B	6551250
Affx.88861979	5B	6610371
Affx.88861981	5B	6611172
Affx.88862013	5B	6663259
Affx.88862062	5B	6716837
Affx.88903559	5B	6739301
Affx.88862114	5B	6813506
Affx.88862115	5B	6813818
Affx.88862131	5B	6826156
Affx.88862143	5B	6837803
Affx.88862159	5B	6857069
Affx.88862216	5B	6939695
Affx.88863279	5B	7170520
Affx.88863270	5B	7176584
Affx.88863202	5B	7291376
Affx.88863136	5B	7367927
Affx.88863134	5B	7371194
Affx.88863104	5B	7479217
Affx.88863070	5B	7546430
Affx.88863069	5B	7546458
Affx.88863060	5B	7567416
Affx.88863059	5B	7567811
Affx.88863032	5B	7594721
Affx.88863031	5B	7596881
Affx.88863017	5B	7632516
Affx.88862969	5B	7715301
Affx.88862941	5B	7761483
Affx.88862932	5B	7766748
Affx.88862919	5B	7782792
Affx.88862886	5B	7843025
Affx.88862865	5B	7887609
Affx.88862751	5B	8051382
Affx.88862666	5B	8131305
Affx.88903841	5B	8141904
Affx.88862650	5B	8168214
Affx.88862615	5B	8202049
Affx.88862606	5B	8218303
Affx.88862577	5B	8254916
Affx.88862515	5B	8386798
Affx.88902724	5B	8392762
Affx.88862448	5B	8478152
Affx.88862385	5B	8554600
Affx.88862355	5B	8604253
Affx.88864808	5B	8802545
Affx.88864804	5B	8821394
Affx.88864777	5B	8868199
Affx.88864773	5B	8869442
Affx.88864748	5B	8891117
Affx.88864731	5B	8918141
Affx.88864727	5B	8921708
Affx.88864696	5B	8968707
Affx.88864687	5B	8979710
Affx.88864646	5B	9046272
Affx.88864643	5B	9048425
Affx.88864638	5B	9058694
Affx.88864635	5B	9063091
Affx.88864535	5B	9265187
Affx.88864488	5B	9361500
Affx.88864477	5B	9404918
Affx.88864472	5B	9409931
Affx.88864417	5B	9512177
Affx.88864382	5B	9571561
Affx.88864361	5B	9590059
Affx.88864352	5B	9598491
Affx.88864340	5B	9605255
Affx.88902850	5B	9648538
Affx.88864256	5B	9705826
Affx.88864234	5B	9744928
Affx.88864171	5B	9823621
Affx.88864127	5B	9927816
Affx.88864087	5B	9965337
Affx.88864072	5B	9985731
Affx.88864025	5B	10067631
Affx.88863984	5B	10131705
Affx.88863970	5B	10164007
Affx.88863959	5B	10212613
Affx.88863949	5B	10222565
Affx.88863929	5B	10253738
Affx.88863873	5B	10361760
Affx.88863872	5B	10364177
Affx.88863870	5B	10365214
Affx.88863803	5B	10500841
Affx.88863767	5B	10589303
Affx.88863744	5B	10618498
Affx.88863706	5B	10662055
Affx.88863640	5B	10750209
Affx.88863623	5B	10777632
Affx.88863615	5B	10795165
Affx.88863527	5B	11017847
Affx.88863526	5B	11018158
Affx.88863488	5B	11169310
Affx.88863468	5B	11224211
Affx.88863446	5B	11254821
Affx.88863441	5B	11258164
Affx.88863440	5B	11258282
Affx.88863423	5B	11272234
Affx.88865816	5B	11375232
Affx.88865782	5B	11412624
Affx.88865781	5B	11412730
Affx.88865779	5B	11417402
Affx.88865776	5B	11419048
Affx.88865697	5B	11622569
Affx.88865690	5B	11646529
Affx.88865681	5B	11675218
Affx.88865638	5B	11739439
Affx.88865629	5B	11747050
Affx.88865619	5B	11788583
Affx.88865617	5B	11789734
Affx.88865610	5B	11800313
Affx.88865599	5B	11833647
Affx.88865585	5B	11865835
Affx.88865561	5B	11891162
Affx.88865554	5B	11898268
Affx.88865551	5B	11903024
Affx.88865540	5B	11909307
Affx.88865539	5B	11909485
Affx.88865516	5B	11979795
Affx.88865459	5B	12095611
Affx.88865454	5B	12112255
Affx.88865453	5B	12112379
Affx.88865400	5B	12190731
Affx.88865345	5B	12245787
Affx.88865273	5B	12355631
Affx.88865271	5B	12356592
Affx.88865267	5B	12359117
Affx.88865265	5B	12360569
Affx.88865243	5B	12399640
Affx.88865241	5B	12400200
Affx.88865236	5B	12405883
Affx.88865234	5B	12405955
Affx.88865229	5B	12444589
Affx.88865227	5B	12458478
Affx.88865225	5B	12458648
Affx.88865193	5B	12537844
Affx.88865175	5B	12562394
Affx.88865165	5B	12574450
Affx.88865141	5B	12669200
Affx.88865083	5B	12768116
Affx.88865068	5B	12797043
Affx.88865031	5B	12873345
Affx.88865022	5B	12874984
Affx.88865008	5B	12915162
Affx.88864955	5B	13036588
Affx.88864921	5B	13156596
Affx.88864917	5B	13157312
Affx.88864896	5B	13167777
Affx.88864882	5B	13200805
Affx.88872332	5B	13490874
Affx.88872322	5B	13493821
Affx.88872277	5B	13581030
Affx.88872260	5B	13637979
Affx.88872256	5B	13642306
Affx.88872255	5B	13643401
Affx.88872242	5B	13656196
Affx.88867293	5B	13723140
Affx.88867283	5B	13734126
Affx.88867282	5B	13734549
Affx.88867271	5B	13742596
Affx.88867243	5B	13837902
Affx.88867233	5B	13862539
Affx.88867139	5B	14088031
Affx.88867121	5B	14109172
Affx.88867114	5B	14134758
Affx.88867093	5B	14226492
Affx.88867088	5B	14231278
Affx.88867086	5B	14247246
Affx.88867044	5B	14319105
Affx.88867042	5B	14319393
Affx.88867041	5B	14319530
Affx.88867040	5B	14319600
Affx.88867018	5B	14391653
Affx.88867010	5B	14406274
Affx.88867009	5B	14406507
Affx.88866975	5B	14435458
Affx.88866967	5B	14439606
Affx.88866964	5B	14439721
Affx.88866962	5B	14440288
Affx.88866958	5B	14456289
Affx.88866956	5B	14489211
Affx.88866953	5B	14491963
Affx.88866948	5B	14499673
Affx.88866916	5B	14556392
Affx.88866908	5B	14564447
Affx.88866903	5B	14568367
Affx.88866849	5B	14625270
Affx.88866838	5B	14632833
Affx.88866788	5B	14764341
Affx.88866784	5B	14769700
Affx.88866782	5B	14770849
Affx.88866779	5B	14773210
Affx.88866774	5B	14778658
Affx.88866772	5B	14780836
Affx.88866692	5B	14925883
Affx.88866669	5B	14974789
Affx.88866629	5B	15073092
Affx.88866611	5B	15091420
Affx.88866607	5B	15094109
Affx.88866603	5B	15099457
Affx.88866061	5B	15274269
Affx.88866057	5B	15300900
Affx.88866030	5B	15363984
Affx.88865999	5B	15422295
Affx.88865994	5B	15433364
Affx.88865993	5B	15435125
Affx.88865992	5B	15435395
Affx.88865983	5B	15451234
Affx.88865977	5B	15466543
Affx.88865976	5B	15466899
Affx.88865954	5B	15524711
Affx.88865886	5B	15713290
Affx.88865879	5B	15812406
Affx.88865878	5B	15813769
Affx.88865856	5B	15930388
Affx.88867493	5B	16080418
Affx.88867496	5B	16082276
Affx.88867510	5B	16097079
Affx.88867515	5B	16099104
Affx.88867603	5B	16433627
Affx.88867607	5B	16507998
Affx.88902700	5B	16508079
Affx.88867615	5B	16530317
Affx.88867617	5B	16531637
Affx.88867619	5B	16532555
Affx.88867621	5B	16535289
Affx.88867628	5B	16543402
Affx.88867659	5B	16646228
Affx.88868851	5B	16877757
Affx.88868850	5B	16877843
Affx.88868841	5B	16884584
Affx.88868839	5B	16885479
Affx.88868832	5B	16904882
Affx.88868827	5B	16907969
Affx.88868823	5B	16911670
Affx.88868791	5B	16989558
Affx.88868771	5B	17022308
Affx.88902825	5B	17031535
Affx.88868738	5B	17046447
Affx.88868667	5B	17165620
Affx.88868643	5B	17207410
Affx.88868593	5B	17318952
Affx.88902958	5B	17343061
Affx.88868562	5B	17391266
Affx.88868413	5B	17744841
Affx.88868411	5B	17745297
Affx.88868406	5B	17759408
Affx.88868393	5B	17768758
Affx.88868386	5B	17787030
Affx.88868352	5B	17876055
Affx.88868342	5B	17906735
Affx.88868340	5B	17908061
Affx.88868328	5B	17932799
Affx.88868325	5B	17942528
Affx.88868317	5B	17956426
Affx.88868299	5B	17980038
Affx.88868298	5B	17981182
Affx.88868292	5B	17985953
Affx.88868282	5B	17992702
Affx.88868244	5B	18101953
Affx.88868161	5B	18215201
Affx.88902961	5B	18219661
Affx.88868145	5B	18244842
Affx.88868144	5B	18244874
Affx.88868137	5B	18250101
Affx.88868135	5B	18250452
Affx.88868115	5B	18279900
Affx.88903086	5B	18300780
Affx.88868096	5B	18311700
Affx.88868093	5B	18317198
Affx.88868035	5B	18462255
Affx.88868001	5B	18554810
Affx.88867944	5B	18626949
Affx.88867930	5B	18637473
Affx.88867906	5B	18677239
Affx.88867904	5B	18678266
Affx.88867857	5B	18778163
Affx.88867842	5B	18819951
Affx.88867841	5B	18820545
Affx.88867833	5B	18825829
Affx.88867830	5B	18830873
Affx.88867828	5B	18833136
Affx.88867773	5B	19026368
Affx.88867762	5B	19059915
Affx.88867708	5B	19126307
Affx.88868865	5B	19301371
Affx.88868891	5B	19343955
Affx.88868944	5B	19413308
Affx.88868954	5B	19428465
Affx.88868958	5B	19430179
Affx.88868963	5B	19435261
Affx.88868967	5B	19442641
Affx.88868975	5B	19453789
Affx.88868983	5B	19459225
Affx.88868992	5B	19461884
Affx.88869026	5B	19521531
Affx.88869031	5B	19529206
Affx.88869048	5B	19559037
Affx.88869051	5B	19560556
Affx.88869055	5B	19563323
Affx.88869080	5B	19589869
Affx.88869081	5B	19589949
Affx.88869084	5B	19590597
Affx.88869086	5B	19590803
Affx.88869095	5B	19602965
Affx.88869120	5B	19645653
Affx.88869125	5B	19652651
Affx.88869131	5B	19658179
Affx.88869181	5B	19754952
Affx.88869186	5B	19758394
Affx.88869187	5B	19758646
Affx.88869240	5B	19837324
Affx.88869253	5B	19852498
Affx.88869254	5B	19852641
Affx.88869265	5B	19908222
Affx.88869303	5B	20006579
Affx.88869331	5B	20064341
Affx.88869334	5B	20076724
Affx.88869373	5B	20167662
Affx.88869376	5B	20168509
Affx.88869383	5B	20192450
Affx.88869384	5B	20196817
Affx.88869417	5B	20243023
Affx.88869443	5B	20304285
Affx.88869463	5B	20412819
Affx.88869465	5B	20413910
Affx.88866461	5B	20644650
Affx.88866477	5B	20706093
Affx.88866478	5B	20708221
Affx.88866513	5B	20760876
Affx.88866578	5B	20928472
Affx.88867331	5B	21033260
Affx.88867349	5B	21132577
Affx.88867351	5B	21136093
Affx.88867421	5B	21324516
Affx.88811943	5B	21631846
Affx.88811947	5B	21634332
Affx.88811960	5B	21687433
Affx.88811965	5B	21704005
Affx.88811986	5B	21785809
Affx.88812012	5B	21819218
Affx.88870304	5B	22047262
Affx.88870315	5B	22062910
Affx.88870321	5B	22070326
Affx.88870326	5B	22080653
Affx.88870345	5B	22099697
Affx.88870383	5B	22196995
Affx.88870395	5B	22225806
Affx.88870401	5B	22245596
Affx.88870412	5B	22274903
Affx.88870419	5B	22289295
Affx.88870445	5B	22333776
Affx.88870452	5B	22335960
Affx.88837963	5B	22363944
Affx.88837961	5B	22364036
Affx.88837957	5B	22365796
Affx.88837948	5B	22410289
Affx.88837941	5B	22447303
Affx.88837936	5B	22452289
Affx.88837905	5B	22507861
Affx.88837894	5B	22526858
Affx.88837884	5B	22571154
Affx.88869696	5B	23245509
Affx.88869736	5B	23341232
Affx.88869737	5B	23341667
Affx.88869778	5B	23442698
Affx.88869779	5B	23444606
Affx.88869783	5B	23460046
Affx.88869784	5B	23460151
Affx.88869808	5B	23493491
Affx.88869815	5B	23502441
Affx.88869821	5B	23513267
Affx.88869841	5B	23554426
Affx.88869845	5B	23567126
Affx.88869888	5B	23694002
Affx.88869897	5B	23710830
Affx.88869905	5B	23724419
Affx.88869907	5B	23725182
Affx.88869929	5B	23761773
Affx.88869982	5B	23850740
Affx.88869986	5B	23853763
Affx.88869989	5B	23861566
Affx.88870013	5B	23918539
Affx.88870017	5B	23921713
Affx.88870018	5B	23921751
Affx.88870020	5B	23923075
Affx.88870076	5B	24061552
Affx.88870085	5B	24085293
Affx.88870090	5B	24088508
Affx.88870106	5B	24131111
Affx.88870115	5B	24140190
Affx.88870121	5B	24143432
Affx.88870122	5B	24143668
Affx.88870141	5B	24187883
Affx.88870157	5B	24216480
Affx.88870160	5B	24217189
Affx.88870196	5B	24283371
Affx.88870209	5B	24305693
Affx.88870223	5B	24340445
Affx.88870235	5B	24372504
Affx.88870236	5B	24376033
Affx.88870256	5B	24416979
Affx.88870266	5B	24438050
Affx.88870286	5B	24480191
Affx.88870288	5B	24480295
Affx.88811419	5B	24496929
Affx.88811413	5B	24510177
Affx.88811411	5B	24510543
Affx.88903444	5B	24532862
Affx.88811379	5B	24534104
Affx.88811378	5B	24534412
Affx.88811370	5B	24539595
Affx.88811366	5B	24540249
Affx.88811360	5B	24552230
Affx.88811351	5B	24566349
Affx.88811349	5B	24574181
Affx.88811348	5B	24574252
Affx.88811329	5B	24675565
Affx.88811324	5B	24677086
Affx.88811308	5B	24691845
Affx.88811305	5B	24693332
Affx.88811245	5B	24814941
Affx.88811239	5B	24815801
Affx.88811235	5B	24816941
Affx.88811233	5B	24817912
Affx.88811227	5B	24819850
Affx.88811226	5B	24821093
Affx.88811221	5B	24824367
Affx.88811191	5B	24873845
Affx.88811185	5B	24894955
Affx.88811184	5B	24894986
Affx.88811169	5B	24910980
Affx.88811131	5B	24973501
Affx.88811097	5B	25021274
Affx.88811091	5B	25027822
Affx.88811016	5B	25258585
Affx.88871102	5B	25310462
Affx.88871097	5B	25317751
Affx.88871085	5B	25331693
Affx.88871080	5B	25342274
Affx.88870965	5B	25674869
Affx.88870811	5B	26031814
Affx.88870521	5B	26731530
Affx.88871993	5B	27550057
Affx.88871913	5B	27734179
Affx.88871910	5B	27736925
Affx.88871894	5B	27771634
Affx.88866091	5B	27993091
Affx.88866118	5B	28079715
Affx.88866144	5B	28135083
Affx.88866149	5B	28144160
Affx.88871491	5B	28275296
Affx.88871581	5B	28440362
Affx.88871591	5B	28461511
Affx.88871617	5B	28501118
Affx.88871629	5B	28528506
Affx.88871631	5B	28529951
Affx.88871687	5B	28651975
Affx.88871744	5B	28730628
Affx.88871765	5B	28762533
Affx.88871770	5B	28763298
Affx.88871815	5B	28849270
Affx.88871816	5B	28850106
Affx.88871817	5B	28853946
Affx.88859285	5C	1384643
Affx.88859795	5C	2177653
Affx.88859833	5C	2207591
Affx.88859834	5C	2207642
Affx.88903927	5C	2913995
Affx.88850834	5C	3677083
Affx.88850840	5C	3679718
Affx.88850993	5C	3945800
Affx.88851035	5C	4074266
Affx.88851079	5C	4131907
Affx.88851126	5C	4186248
Affx.88861294	5C	4258390
Affx.88861282	5C	4360566
Affx.88861274	5C	4370736
Affx.88860797	5C	5261600
Affx.88860792	5C	5265876
Affx.88860790	5C	5267079
Affx.88861554	5C	5887527
Affx.88861587	5C	5930857
Affx.88861599	5C	5940492
Affx.88861645	5C	6011443
Affx.88861650	5C	6019510
Affx.88861685	5C	6099023
Affx.88861690	5C	6103857
Affx.88903845	5C	6140114
Affx.88861719	5C	6143433
Affx.88861724	5C	6156845
Affx.88861848	5C	6350603
Affx.88861951	5C	6559210
Affx.88861965	5C	6586102
Affx.88861967	5C	6586487
Affx.88861969	5C	6586643
Affx.88861975	5C	6604561
Affx.88861977	5C	6606925
Affx.88861994	5C	6625331
Affx.88862002	5C	6650419
Affx.88862007	5C	6653466
Affx.88862071	5C	6728283
Affx.88862085	5C	6755634
Affx.88862121	5C	6815982
Affx.88862132	5C	6827797
Affx.88862149	5C	6851046
Affx.88862217	5C	6944152
Affx.88863400	5C	6997346
Affx.88863394	5C	6998722
Affx.88863360	5C	7042328
Affx.88863335	5C	7091439
Affx.88863283	5C	7165881
Affx.88863258	5C	7204657
Affx.88903555	5C	7226230
Affx.88863224	5C	7261267
Affx.88863213	5C	7281788
Affx.88863208	5C	7284260
Affx.88863201	5C	7291917
Affx.88863183	5C	7311483
Affx.88863177	5C	7317490
Affx.88863172	5C	7326801
Affx.88863152	5C	7344203
Affx.88863141	5C	7352866
Affx.88863107	5C	7477222
Affx.88863092	5C	7493543
Affx.88863073	5C	7518142
Affx.88863044	5C	7583597
Affx.88863006	5C	7651938
Affx.88862969	5C	7715301
Affx.88862883	5C	7848909
Affx.88902614	5C	7934964
Affx.88862812	5C	7941289
Affx.88862810	5C	7942661
Affx.88862792	5C	7992600
Affx.88862785	5C	7999940
Affx.88862773	5C	8009220
Affx.88862732	5C	8067834
Affx.88862699	5C	8085251
Affx.88862698	5C	8085422
Affx.88862685	5C	8101155
Affx.88862661	5C	8133537
Affx.88903841	5C	8141904
Affx.88862656	5C	8142558
Affx.88862616	5C	8201850
Affx.88862603	5C	8220214
Affx.88862598	5C	8239181
Affx.88862508	5C	8392478
Affx.88862500	5C	8397760
Affx.88862483	5C	8437809
Affx.88862403	5C	8532248
Affx.88862402	5C	8532777
Affx.88862379	5C	8561874
Affx.88862371	5C	8587459
Affx.88862331	5C	8644406
Affx.88862300	5C	8679594
Affx.88862296	5C	8680873
Affx.88862295	5C	8681299
Affx.88862259	5C	8720181
Affx.88864792	5C	8831039
Affx.88864763	5C	8874548
Affx.88864747	5C	8891240
Affx.88864726	5C	8921757
Affx.88864699	5C	8966452
Affx.88864693	5C	8970742
Affx.88864650	5C	9039145
Affx.88864637	5C	9059094
Affx.88864588	5C	9193390
Affx.88864584	5C	9200392
Affx.88864503	5C	9318357
Affx.88864495	5C	9328630
Affx.88864420	5C	9511585
Affx.88864359	5C	9590535
Affx.88864321	5C	9621857
Affx.88864237	5C	9737627
Affx.88864113	5C	9942914
Affx.88864093	5C	9960001
Affx.88863779	5C	10545415
Affx.88863754	5C	10606211
Affx.88863742	5C	10620719
Affx.88863739	5C	10622277
Affx.88863726	5C	10642030
Affx.88863725	5C	10644897
Affx.88863693	5C	10674060
Affx.88863652	5C	10738457
Affx.88863629	5C	10770731
Affx.88863480	5C	11208440
Affx.88863461	5C	11236045
Affx.88863438	5C	11258915
Affx.88863429	5C	11261123
Affx.88865784	5C	11412181
Affx.88865774	5C	11421071
Affx.88865728	5C	11500023
Affx.88865604	5C	11813851
Affx.88865603	5C	11831818
Affx.88865600	5C	11833489
Affx.88865536	5C	11921055
Affx.88865481	5C	12045963
Affx.88865396	5C	12192884
Affx.88865272	5C	12355886
Affx.88865270	5C	12357306
Affx.88865269	5C	12357535
Affx.88865258	5C	12370635
Affx.88865248	5C	12378515
Affx.88865237	5C	12403776
Affx.88865235	5C	12405913
Affx.88865226	5C	12458514
Affx.88865211	5C	12499097
Affx.88865199	5C	12518347
Affx.88865174	5C	12563003
Affx.88865150	5C	12605100
Affx.88865131	5C	12712114
Affx.88865094	5C	12758893
Affx.88865063	5C	12807672
Affx.88865012	5C	12901030
Affx.88865005	5C	12918012
Affx.88864986	5C	12952956
Affx.88864967	5C	12986145
Affx.88864966	5C	12986330
Affx.88864957	5C	13035753
Affx.88864928	5C	13115309
Affx.88864901	5C	13161488
Affx.88864850	5C	13290614
Affx.88872317	5C	13498505
Affx.88872309	5C	13517695
Affx.88872306	5C	13522005
Affx.88867301	5C	13722061
Affx.88867297	5C	13722252
Affx.88867204	5C	13885271
Affx.88867196	5C	13898396
Affx.88867189	5C	13921371
Affx.88867159	5C	14018498
Affx.88867109	5C	14161614
Affx.88867092	5C	14226565
Affx.88867066	5C	14301094
Affx.88867064	5C	14301201
Affx.88867048	5C	14308036
Affx.88866986	5C	14423329
Affx.88866951	5C	14495148
Affx.88866934	5C	14512759
Affx.88866861	5C	14596067
Affx.88866854	5C	14619213
Affx.88866826	5C	14679936
Affx.88866821	5C	14681864
Affx.88866810	5C	14698431
Affx.88866802	5C	14714669
Affx.88866785	5C	14769580
Affx.88866698	5C	14910992
Affx.88866672	5C	14966350
Affx.88866654	5C	15029582
Affx.88866653	5C	15030126
Affx.88866614	5C	15084453
Affx.88866608	5C	15093803
Affx.88866043	5C	15349522
Affx.88866011	5C	15416423
Affx.88866000	5C	15421861
Affx.88865954	5C	15524711
Affx.88865929	5C	15609166
Affx.88904024	5C	15614802
Affx.88865882	5C	15802969
Affx.88867555	5C	16229608
Affx.88872410	5C	16804175
Affx.88872441	5C	16836302
Affx.88872447	5C	16847203
Affx.88868853	5C	16877341
Affx.88868844	5C	16881562
Affx.88868758	5C	17031820
Affx.88868696	5C	17130298
Affx.88868673	5C	17159791
Affx.88868647	5C	17204823
Affx.88868616	5C	17289908
Affx.88868576	5C	17348910
Affx.88868493	5C	17560880
Affx.88868490	5C	17562140
Affx.88868489	5C	17562292
Affx.88868463	5C	17630632
Affx.88868401	5C	17760534
Affx.88868345	5C	17900932
Affx.88868335	5C	17911156
Affx.88868288	5C	17988851
Affx.88868268	5C	18023840
Affx.88868262	5C	18032382
Affx.88868257	5C	18046305
Affx.88868241	5C	18104028
Affx.88868238	5C	18108064
Affx.88868234	5C	18114963
Affx.88868230	5C	18117789
Affx.88868229	5C	18118825
Affx.88868215	5C	18142804
Affx.88868203	5C	18165343
Affx.88868188	5C	18180329
Affx.88868160	5C	18217934
Affx.88868158	5C	18219295
Affx.88868147	5C	18244710
Affx.88868129	5C	18251622
Affx.88868121	5C	18275277
Affx.88868099	5C	18302906
Affx.88868098	5C	18307256
Affx.88868077	5C	18351446
Affx.88868076	5C	18352481
Affx.88868070	5C	18371474
Affx.88868067	5C	18377153
Affx.88868053	5C	18433514
Affx.88868030	5C	18467675
Affx.88868023	5C	18483429
Affx.88903244	5C	18486481
Affx.88867996	5C	18555287
Affx.88867995	5C	18555312
Affx.88867992	5C	18556404
Affx.88867988	5C	18557524
Affx.88867979	5C	18567119
Affx.88867965	5C	18576138
Affx.88867964	5C	18577053
Affx.88867927	5C	18648482
Affx.88867866	5C	18751636
Affx.88867846	5C	18805139
Affx.88867845	5C	18805164
Affx.88867784	5C	19010585
Affx.88867709	5C	19125529
Affx.88867688	5C	19182930
Affx.88867685	5C	19184182
Affx.88867682	5C	19187326
Affx.88868881	5C	19330286
Affx.88868902	5C	19359729
Affx.88868904	5C	19361224
Affx.88868905	5C	19361686
Affx.88868935	5C	19408025
Affx.88869001	5C	19492569
Affx.88869041	5C	19537804
Affx.88869063	5C	19570634
Affx.88869083	5C	19590275
Affx.88869105	5C	19627064
Affx.88869132	5C	19661025
Affx.88869137	5C	19665724
Affx.88869157	5C	19700767
Affx.88869158	5C	19700974
Affx.88869185	5C	19757919
Affx.88869268	5C	19910985
Affx.88869321	5C	20040686
Affx.88869330	5C	20058733
Affx.88869347	5C	20103182
Affx.88869354	5C	20110437
Affx.88869370	5C	20154984
Affx.88869380	5C	20184009
Affx.88869447	5C	20367313
Affx.88869506	5C	20532365
Affx.88869517	5C	20558636
Affx.88866474	5C	20689109
Affx.88866509	5C	20760103
Affx.88867461	5C	21507319
Affx.88867470	5C	21527930
Affx.88811924	5C	21609278
Affx.88811928	5C	21612581
Affx.88812025	5C	21873836
Affx.88812026	5C	21875564
Affx.88870294	5C	22020459
Affx.88870298	5C	22024217
Affx.88870305	5C	22055954
Affx.88870311	5C	22060680
Affx.88870340	5C	22098319
Affx.88870361	5C	22140632
Affx.88870404	5C	22247825
Affx.88870451	5C	22335789
Affx.88837938	5C	22451261
Affx.88837891	5C	22541531
Affx.88869741	5C	23353436
Affx.88869891	5C	23694615
Affx.88870070	5C	24048187
Affx.88870101	5C	24125552
Affx.88870102	5C	24126400
Affx.88870127	5C	24167771
Affx.88870142	5C	24188260
Affx.88870174	5C	24245807
Affx.88870231	5C	24370627
Affx.88870232	5C	24370792
Affx.88870281	5C	24458977
Affx.88903009	5C	25015742
Affx.88811094	5C	25024178
Affx.88811090	5C	25028073
Affx.88811075	5C	25040269
Affx.88811074	5C	25040404
Affx.88811025	5C	25246163
Affx.88811024	5C	25247370
Affx.88811023	5C	25247528
Affx.88811020	5C	25248182
Affx.88871082	5C	25332589
Affx.88871056	5C	25377091
Affx.88870995	5C	25604356
Affx.88870943	5C	25716498
Affx.88870910	5C	25783973
Affx.88870891	5C	25832637
Affx.88870866	5C	25888448
Affx.88870862	5C	25908124
Affx.88870835	5C	25996939
Affx.88870815	5C	26020570
Affx.88870762	5C	26175372
Affx.88870709	5C	26262877
Affx.88870707	5C	26263318
Affx.88870706	5C	26263448
Affx.88870704	5C	26263576
Affx.88870703	5C	26263637
Affx.88870701	5C	26263799
Affx.88870700	5C	26264018
Affx.88870697	5C	26264298
Affx.88870696	5C	26264357
Affx.88870693	5C	26264463
Affx.88870690	5C	26265934
Affx.88870685	5C	26266733
Affx.88870659	5C	26347795
Affx.88870622	5C	26432764
Affx.88870617	5C	26440881
Affx.88870591	5C	26541020
Affx.88870509	5C	26749667
Affx.88870491	5C	26774333
Affx.88870483	5C	26802161
Affx.88870471	5C	26826895
Affx.88870462	5C	26865217
Affx.88872216	5C	27355251
Affx.88872217	5C	27355282
Affx.88872225	5C	27383104
Affx.88872046	5C	27450229
Affx.88872044	5C	27450392
Affx.88872043	5C	27451899
Affx.88872038	5C	27472719
Affx.88872036	5C	27472959
Affx.88872033	5C	27473664
Affx.88872028	5C	27475152
Affx.88872027	5C	27475186
Affx.88871939	5C	27690260
Affx.88871855	5C	27862700
Affx.88871848	5C	27873375
Affx.88866073	5C	27931879
Affx.88866140	5C	28128507
Affx.88871599	5C	28472165
Affx.88871674	5C	28641142
Affx.88871686	5C	28650142
Affx.88871764	5C	28762201
Affx.88871775	5C	28771976
Affx.88858347	5D	40747
Affx.88858353	5D	54659
Affx.88858357	5D	60642
Affx.88858363	5D	65928
Affx.88858376	5D	88786
Affx.88858432	5D	202252
Affx.88858561	5D	358065
Affx.88858672	5D	488779
Affx.88858675	5D	498130
Affx.88858796	5D	678264
Affx.88858819	5D	720388
Affx.88858844	5D	751911
Affx.88858861	5D	775136
Affx.88858889	5D	814314
Affx.88860045	5D	2625384
Affx.88860098	5D	2737772
Affx.88860132	5D	2838484
Affx.88860135	5D	2841469
Affx.88860159	5D	2876085
Affx.88860186	5D	2909778
Affx.88860190	5D	2914175
Affx.88860199	5D	2918685
Affx.88860210	5D	2924717
Affx.88860214	5D	2926294
Affx.88860246	5D	2979903
Affx.88860307	5D	3069900
Affx.88860325	5D	3115688
Affx.88860376	5D	3179479
Affx.88860379	5D	3182281
Affx.88860413	5D	3247401
Affx.88860432	5D	3282614
Affx.88860435	5D	3284849
Affx.88860451	5D	3334449
Affx.88860468	5D	3344722
Affx.88860498	5D	3378158
Affx.88860500	5D	3378239
Affx.88860509	5D	3388729
Affx.88850707	5D	3508128
Affx.88850742	5D	3559706
Affx.88850749	5D	3561641
Affx.88850800	5D	3635383
Affx.88850802	5D	3636193
Affx.88850922	5D	3855835
Affx.88850974	5D	3914304
Affx.88850981	5D	3920723
Affx.88851044	5D	4080044
Affx.88851047	5D	4090322
Affx.88851110	5D	4176901
Affx.88851139	5D	4191492
Affx.88851162	5D	4218507
Affx.88861312	5D	4302016
Affx.88861269	5D	4389320
Affx.88861258	5D	4409176
Affx.88861252	5D	4427639
Affx.88861250	5D	4428969
Affx.88861228	5D	4445262
Affx.88861213	5D	4457566
Affx.88861184	5D	4485066
Affx.88861059	5D	4742568
Affx.88861028	5D	4792305
Affx.88860976	5D	4883262
Affx.88860974	5D	4884831
Affx.88860840	5D	5199166
Affx.88860712	5D	5360217
Affx.88860707	5D	5366666
Affx.88860671	5D	5407514
Affx.88861765	5D	5469285
Affx.88861374	5D	5616133
Affx.88861377	5D	5617283
Affx.88861394	5D	5638895
Affx.88861451	5D	5739741
Affx.88861494	5D	5799073
Affx.88861499	5D	5804582
Affx.88861559	5D	5893640
Affx.88861668	5D	6072271
Affx.88903845	5D	6140114
Affx.88861718	5D	6142171
Affx.88861724	5D	6156845
Affx.88861882	5D	6473139
Affx.88861889	5D	6490976
Affx.88861892	5D	6491773
Affx.88861922	5D	6534194
Affx.88861932	5D	6539870
Affx.88861948	5D	6556264
Affx.88861953	5D	6560130
Affx.88861992	5D	6624277
Affx.88862074	5D	6737393
Affx.88862193	5D	6891899
Affx.88862207	5D	6934197
Affx.88863398	5D	6997461
Affx.88863368	5D	7034794
Affx.88863366	5D	7038720
Affx.88863240	5D	7244360
Affx.88863195	5D	7294731
Affx.88863181	5D	7312356
Affx.88863036	5D	7591738
Affx.88862979	5D	7707328
Affx.88862912	5D	7788430
Affx.88903924	5D	7915912
Affx.88862836	5D	7919376
Affx.88862821	5D	7932849
Affx.88902614	5D	7934964
Affx.88862777	5D	8007961
Affx.88862733	5D	8067414
Affx.88862693	5D	8091320
Affx.88862649	5D	8168461
Affx.88862564	5D	8265001
Affx.88862530	5D	8355433
Affx.88862517	5D	8384389
Affx.88902724	5D	8392762
Affx.88862501	5D	8397250
Affx.88864731	5D	8918141
Affx.88864549	5D	9253459
Affx.88864489	5D	9361152
Affx.88864387	5D	9564681
Affx.88864312	5D	9630972
Affx.88864293	5D	9652494
Affx.88864292	5D	9652755
Affx.88864281	5D	9681032
Affx.88864270	5D	9689113
Affx.88864228	5D	9749911
Affx.88864222	5D	9751142
Affx.88864202	5D	9771730
Affx.88864197	5D	9778997
Affx.88864195	5D	9779467
Affx.88864145	5D	9905066
Affx.88864136	5D	9916853
Affx.88864105	5D	9953535
Affx.88864083	5D	9969394
Affx.88864075	5D	9976542
Affx.88864009	5D	10090467
Affx.88863973	5D	10163364
Affx.88863948	5D	10222592
Affx.88863938	5D	10230978
Affx.88863926	5D	10255049
Affx.88863923	5D	10259478
Affx.88863910	5D	10290974
Affx.88863854	5D	10383234
Affx.88863853	5D	10383919
Affx.88863765	5D	10592664
Affx.88863764	5D	10593385
Affx.88863724	5D	10645225
Affx.88863711	5D	10659980
Affx.88863674	5D	10709660
Affx.88863648	5D	10740024
Affx.88863645	5D	10744989
Affx.88863565	5D	10928477
Affx.88863564	5D	10929699
Affx.88863547	5D	10969039
Affx.88863545	5D	10971797
Affx.88863543	5D	10972681
Affx.88863536	5D	10981443
Affx.88863526	5D	11018158
Affx.88863523	5D	11020632
Affx.88863491	5D	11161662
Affx.88863478	5D	11208947
Affx.88863477	5D	11220532
Affx.88863437	5D	11259398
Affx.88863435	5D	11259527
Affx.88865699	5D	11620752
Affx.88865662	5D	11709540
Affx.88865641	5D	11738788
Affx.88865635	5D	11744480
Affx.88865633	5D	11744870
Affx.88865570	5D	11881003
Affx.88865503	5D	12005733
Affx.88865498	5D	12028545
Affx.88865478	5D	12047547
Affx.88865468	5D	12071080
Affx.88865447	5D	12126155
Affx.88865418	5D	12175145
Affx.88865416	5D	12175334
Affx.88865409	5D	12178436
Affx.88865406	5D	12179698
Affx.88865404	5D	12189725
Affx.88865388	5D	12200010
Affx.88865379	5D	12213912
Affx.88865348	5D	12244476
Affx.88865333	5D	12251562
Affx.88865328	5D	12254397
Affx.88865325	5D	12254913
Affx.88865314	5D	12259840
Affx.88865313	5D	12260051
Affx.88865306	5D	12266342
Affx.88865304	5D	12267187
Affx.88865303	5D	12267522
Affx.88865253	5D	12373511
Affx.88865221	5D	12470515
Affx.88865220	5D	12470569
Affx.88865211	5D	12499097
Affx.88865098	5D	12748497
Affx.88865033	5D	12872047
Affx.88864998	5D	12927258
Affx.88864997	5D	12927654
Affx.88864940	5D	13074314
Affx.88864912	5D	13157852
Affx.88864852	5D	13281882
Affx.88872291	5D	13561979
Affx.88872278	5D	13580370
Affx.88872271	5D	13607782
Affx.88867163	5D	14012851
Affx.88867063	5D	14301303
Affx.88866976	5D	14435124
Affx.88866952	5D	14494309
Affx.88866940	5D	14509679
Affx.88866914	5D	14558296
Affx.88866899	5D	14571135
Affx.88866891	5D	14574655
Affx.88866888	5D	14586382
Affx.88866836	5D	14636480
Affx.88866817	5D	14692803
Affx.88866806	5D	14711808
Affx.88866760	5D	14793161
Affx.88866713	5D	14890669
Affx.88866686	5D	14934533
Affx.88866662	5D	15014143
Affx.88866643	5D	15046336
Affx.88866632	5D	15066055
Affx.88866628	5D	15073663
Affx.88866615	5D	15083393
Affx.88866039	5D	15356228
Affx.88865946	5D	15529542
Affx.88872388	5D	16753684
Affx.88904019	5D	16816310
Affx.88872418	5D	16817768
Affx.88872441	5D	16836302
Affx.88868741	5D	17043425
Affx.88868652	5D	17191879
Affx.88868478	5D	17604767
Affx.88868175	5D	18197853
Affx.88868083	5D	18333057
Affx.88868055	5D	18433185
Affx.88867967	5D	18575935
Affx.88867867	5D	18751390
Affx.88868909	5D	19365035
Affx.88868930	5D	19399826
Affx.88868960	5D	19433905
Affx.88869051	5D	19560556
Affx.88869151	5D	19696375
Affx.88869152	5D	19697918
Affx.88869403	5D	20223775
Affx.88866451	5D	20588832
Affx.88866483	5D	20722841
Affx.88866540	5D	20813434
Affx.88867349	5D	21132577
Affx.88867350	5D	21133486
Affx.88867409	5D	21280369
Affx.88811949	5D	21638429
Affx.88870303	5D	22046860
Affx.88837933	5D	22457994
Affx.88869728	5D	23326892
Affx.88869751	5D	23389135
Affx.88869954	5D	23811778
Affx.88870145	5D	24193749
Affx.88870211	5D	24313798
Affx.88870212	5D	24314647
Affx.88870241	5D	24386728
Affx.88870255	5D	24412929
Affx.88811420	5D	24496794
Affx.88811234	5D	24817367
Affx.88871070	5D	25363873
Affx.88870958	5D	25682281
Affx.88870910	5D	25783973
Affx.88866074	5D	27933822
Affx.88872490	6A	62028
Affx.88872491	6A	65095
Affx.88873504	6A	239863
Affx.88873327	6A	485333
Affx.88873227	6A	574746
Affx.88873171	6A	633573
Affx.88873129	6A	721244
Affx.88873104	6A	741690
Affx.88872946	6A	956415
Affx.88872911	6A	1008607
Affx.88872874	6A	1044238
Affx.88872861	6A	1051223
Affx.88872825	6A	1096406
Affx.88872818	6A	1109719
Affx.88872805	6A	1116669
Affx.88872794	6A	1125280
Affx.88872775	6A	1177001
Affx.88872770	6A	1187189
Affx.88872763	6A	1192477
Affx.88872753	6A	1221371
Affx.88872721	6A	1341048
Affx.88872675	6A	1406223
Affx.88872627	6A	1502746
Affx.88902523	6A	1518305
Affx.88872602	6A	1523678
Affx.88873974	6A	3663758
Affx.88873964	6A	3678599
Affx.88873963	6A	3680976
Affx.88873917	6A	3775963
Affx.88873870	6A	3825796
Affx.88816216	6A	4050359
Affx.88816224	6A	4054726
Affx.88816239	6A	4094357
Affx.88816258	6A	4110608
Affx.88816275	6A	4133835
Affx.88816328	6A	4201948
Affx.88816385	6A	4268691
Affx.88816436	6A	4356519
Affx.88816439	6A	4358223
Affx.88816440	6A	4358845
Affx.88816465	6A	4385957
Affx.88874567	6A	4485017
Affx.88874572	6A	4486817
Affx.88874588	6A	4514790
Affx.88874598	6A	4526757
Affx.88874601	6A	4535863
Affx.88874602	6A	4554172
Affx.88874612	6A	4576196
Affx.88874637	6A	4615716
Affx.88874646	6A	4624771
Affx.88874696	6A	4722144
Affx.88902927	6A	4723546
Affx.88874701	6A	4726224
Affx.88874705	6A	4738143
Affx.88874708	6A	4738865
Affx.88874729	6A	4766995
Affx.88874744	6A	4779535
Affx.88874751	6A	4819343
Affx.88874780	6A	4865635
Affx.88874808	6A	4903243
Affx.88874822	6A	4933327
Affx.88874888	6A	5073606
Affx.88874890	6A	5075137
Affx.88874916	6A	5107500
Affx.88874928	6A	5132648
Affx.88874942	6A	5153664
Affx.88874943	6A	5153765
Affx.88877161	6A	5297518
Affx.88877158	6A	5299916
Affx.88877146	6A	5309625
Affx.88877139	6A	5313617
Affx.88877135	6A	5318387
Affx.88877130	6A	5327422
Affx.88877120	6A	5334873
Affx.88877033	6A	5523321
Affx.88877002	6A	5552115
Affx.88877000	6A	5559062
Affx.88876999	6A	5559106
Affx.88876993	6A	5561152
Affx.88876985	6A	5565555
Affx.88876973	6A	5587034
Affx.88876966	6A	5596846
Affx.88876961	6A	5604506
Affx.88876954	6A	5614097
Affx.88876947	6A	5638419
Affx.88876932	6A	5670340
Affx.88876913	6A	5692377
Affx.88876860	6A	5773787
Affx.88876854	6A	5776731
Affx.88876851	6A	5781925
Affx.88876837	6A	5794860
Affx.88876832	6A	5796034
Affx.88876813	6A	5828504
Affx.88876811	6A	5848178
Affx.88876798	6A	5867931
Affx.88876797	6A	5868966
Affx.88876785	6A	5885639
Affx.88876735	6A	5981608
Affx.88876707	6A	6068178
Affx.88876679	6A	6105114
Affx.88876665	6A	6132601
Affx.88876630	6A	6203975
Affx.88876562	6A	6307159
Affx.88876531	6A	6364457
Affx.88876498	6A	6447908
Affx.88876454	6A	6533843
Affx.88876437	6A	6559110
Affx.88876410	6A	6583253
Affx.88876352	6A	6663940
Affx.88876258	6A	6845798
Affx.88876239	6A	6882640
Affx.88876228	6A	6902396
Affx.88876222	6A	6911940
Affx.88876208	6A	6928729
Affx.88876206	6A	6933939
Affx.88876199	6A	6946545
Affx.88876197	6A	6951603
Affx.88876193	6A	6955193
Affx.88876156	6A	7005793
Affx.88876154	6A	7014142
Affx.88876136	6A	7027548
Affx.88876109	6A	7120669
Affx.88876071	6A	7174079
Affx.88876069	6A	7176202
Affx.88876066	6A	7177872
Affx.88876054	6A	7199119
Affx.88876028	6A	7258794
Affx.88904272	6A	7273117
Affx.88876011	6A	7279899
Affx.88875994	6A	7333342
Affx.88875989	6A	7350049
Affx.88875955	6A	7393607
Affx.88875932	6A	7452978
Affx.88875931	6A	7453006
Affx.88875925	6A	7469974
Affx.88875923	6A	7473819
Affx.88875870	6A	7633229
Affx.88875868	6A	7634783
Affx.88875864	6A	7637493
Affx.88875854	6A	7672969
Affx.88875853	6A	7676208
Affx.88875838	6A	7690533
Affx.88875836	6A	7702046
Affx.88875832	6A	7704640
Affx.88875825	6A	7729969
Affx.88875824	6A	7732019
Affx.88875819	6A	7737254
Affx.88875817	6A	7738168
Affx.88875793	6A	7794820
Affx.88875791	6A	7794921
Affx.88875789	6A	7795495
Affx.88875771	6A	7825296
Affx.88903323	6A	7825485
Affx.88875748	6A	7869382
Affx.88875743	6A	7881263
Affx.88875738	6A	7888022
Affx.88875735	6A	7889349
Affx.88875732	6A	7891363
Affx.88875731	6A	7891668
Affx.88903692	6A	7914876
Affx.88875704	6A	7966254
Affx.88875697	6A	8006396
Affx.88875696	6A	8007130
Affx.88875661	6A	8067651
Affx.88875659	6A	8068739
Affx.88875654	6A	8073161
Affx.88875621	6A	8116967
Affx.88875608	6A	8130473
Affx.88875605	6A	8132747
Affx.88875604	6A	8132863
Affx.88875603	6A	8135293
Affx.88875602	6A	8136149
Affx.88875582	6A	8172290
Affx.88875567	6A	8188580
Affx.88875548	6A	8227122
Affx.88875545	6A	8240110
Affx.88875503	6A	8317940
Affx.88875457	6A	8496469
Affx.88875411	6A	8580464
Affx.88875400	6A	8594364
Affx.88875395	6A	8604590
Affx.88875379	6A	8650793
Affx.88875371	6A	8667749
Affx.88875340	6A	8692623
Affx.88875330	6A	8709006
Affx.88875326	6A	8712340
Affx.88875317	6A	8718726
Affx.88875316	6A	8725647
Affx.88875302	6A	8762182
Affx.88875301	6A	8762820
Affx.88875255	6A	8866409
Affx.88875245	6A	8886118
Affx.88875236	6A	8900816
Affx.88875235	6A	8900911
Affx.88875233	6A	8901273
Affx.88875209	6A	8949288
Affx.88875201	6A	8978219
Affx.88875191	6A	8991182
Affx.88875190	6A	8991232
Affx.88875171	6A	9026047
Affx.88875154	6A	9113301
Affx.88875142	6A	9137710
Affx.88875123	6A	9158142
Affx.88902527	6A	9172965
Affx.88875116	6A	9173343
Affx.88875100	6A	9200967
Affx.88875098	6A	9201551
Affx.88875080	6A	9258363
Affx.88875079	6A	9259176
Affx.88875070	6A	9266174
Affx.88875064	6A	9269935
Affx.88875055	6A	9288877
Affx.88875052	6A	9290100
Affx.88902746	6A	9325727
Affx.88875029	6A	9339779
Affx.88875019	6A	9351953
Affx.88875006	6A	9373280
Affx.88874998	6A	9378794
Affx.88874997	6A	9378943
Affx.88877170	6A	9434769
Affx.88877172	6A	9437358
Affx.88877179	6A	9439038
Affx.88877186	6A	9440522
Affx.88877194	6A	9451864
Affx.88877215	6A	9481727
Affx.88877237	6A	9501583
Affx.88877264	6A	9551614
Affx.88877282	6A	9559859
Affx.88877287	6A	9569962
Affx.88877304	6A	9629745
Affx.88877326	6A	9676776
Affx.88877333	6A	9679066
Affx.88877408	6A	9828702
Affx.88877416	6A	9856733
Affx.88877518	6A	10083255
Affx.88877545	6A	10127512
Affx.88877547	6A	10131613
Affx.88877572	6A	10167951
Affx.88877593	6A	10262716
Affx.88877598	6A	10278157
Affx.88877646	6A	10427133
Affx.88877648	6A	10428028
Affx.88877667	6A	10469903
Affx.88877718	6A	10663734
Affx.88877778	6A	10767613
Affx.88877780	6A	10769738
Affx.88877783	6A	10773952
Affx.88877785	6A	10775008
Affx.88877824	6A	10908769
Affx.88877868	6A	10974010
Affx.88877869	6A	10974037
Affx.88877870	6A	10982716
Affx.88877888	6A	11024419
Affx.88878763	6A	11290934
Affx.88878796	6A	11350752
Affx.88878820	6A	11422478
Affx.88878864	6A	11619592
Affx.88878865	6A	11619668
Affx.88878911	6A	11720500
Affx.88878967	6A	11887808
Affx.88879009	6A	11947260
Affx.88879010	6A	11950779
Affx.88879024	6A	11980296
Affx.88903663	6A	11992216
Affx.88879036	6A	12010102
Affx.88879040	6A	12017237
Affx.88879048	6A	12025928
Affx.88879049	6A	12028539
Affx.88879053	6A	12036781
Affx.88879071	6A	12081728
Affx.88879110	6A	12180406
Affx.88879164	6A	12247775
Affx.88879170	6A	12252958
Affx.88879184	6A	12261710
Affx.88879188	6A	12264333
Affx.88879226	6A	12369945
Affx.88879694	6A	12789214
Affx.88879702	6A	12825689
Affx.88879708	6A	12834159
Affx.88879715	6A	12854550
Affx.88879716	6A	12855232
Affx.88879736	6A	12885125
Affx.88879742	6A	12898300
Affx.88879784	6A	13057862
Affx.88879790	6A	13077384
Affx.88879794	6A	13083529
Affx.88879796	6A	13084318
Affx.88879799	6A	13086548
Affx.88879804	6A	13090964
Affx.88879819	6A	13127528
Affx.88879821	6A	13129015
Affx.88879843	6A	13176421
Affx.88879874	6A	13214714
Affx.88879890	6A	13261903
Affx.88879891	6A	13263072
Affx.88879897	6A	13298050
Affx.88879909	6A	13321672
Affx.88903074	6A	13335096
Affx.88879937	6A	13352720
Affx.88903522	6A	13368160
Affx.88879971	6A	13499796
Affx.88881266	6A	14019992
Affx.88881239	6A	14076190
Affx.88881235	6A	14081746
Affx.88881201	6A	14147004
Affx.88881199	6A	14148856
Affx.88881188	6A	14160989
Affx.88881161	6A	14200692
Affx.88881153	6A	14210173
Affx.88881141	6A	14221561
Affx.88881139	6A	14239942
Affx.88903595	6A	14240158
Affx.88881129	6A	14296591
Affx.88881127	6A	14334242
Affx.88881126	6A	14334474
Affx.88881125	6A	14334597
Affx.88881124	6A	14334864
Affx.88881119	6A	14344521
Affx.88881113	6A	14351003
Affx.88881106	6A	14354413
Affx.88881105	6A	14354688
Affx.88881071	6A	14486023
Affx.88881067	6A	14489523
Affx.88881066	6A	14495560
Affx.88881064	6A	14496079
Affx.88881055	6A	14519497
Affx.88881043	6A	14532599
Affx.88881019	6A	14556180
Affx.88881014	6A	14560619
Affx.88880990	6A	14592115
Affx.88880987	6A	14600737
Affx.88880972	6A	14649903
Affx.88880959	6A	14675817
Affx.88880897	6A	14780461
Affx.88880844	6A	14907056
Affx.88880797	6A	15044660
Affx.88880735	6A	15349620
Affx.88880714	6A	15396575
Affx.88880694	6A	15476070
Affx.88880693	6A	15476110
Affx.88880529	6A	15641914
Affx.88880518	6A	15662859
Affx.88880512	6A	15664915
Affx.88880509	6A	15666354
Affx.88880374	6A	15967988
Affx.88880350	6A	16024581
Affx.88880339	6A	16034127
Affx.88880328	6A	16126532
Affx.88880323	6A	16131559
Affx.88880319	6A	16131876
Affx.88860538	6A	16210216
Affx.88860548	6A	16217815
Affx.88877975	6A	16458414
Affx.88877977	6A	16458740
Affx.88878117	6A	16743489
Affx.88878138	6A	16798214
Affx.88878149	6A	16823707
Affx.88878170	6A	16869242
Affx.88878227	6A	17014787
Affx.88878241	6A	17051124
Affx.88878272	6A	17116713
Affx.88878293	6A	17157348
Affx.88878313	6A	17202452
Affx.88878326	6A	17218002
Affx.88878341	6A	17228501
Affx.88878349	6A	17234065
Affx.88878350	6A	17234093
Affx.88878351	6A	17234347
Affx.88878352	6A	17234571
Affx.88878360	6A	17289827
Affx.88878388	6A	17368920
Affx.88881457	6A	17457413
Affx.88881466	6A	17474062
Affx.88881472	6A	17474730
Affx.88881484	6A	17555560
Affx.88881519	6A	17723280
Affx.88881521	6A	17731433
Affx.88881561	6A	17836180
Affx.88881571	6A	17848195
Affx.88881578	6A	17878291
Affx.88881611	6A	17924023
Affx.88881708	6A	18294145
Affx.88881715	6A	18304180
Affx.88881731	6A	18309107
Affx.88881733	6A	18309334
Affx.88898759	6A	18350684
Affx.88898774	6A	18367804
Affx.88881794	6A	18889914
Affx.88881798	6A	18893885
Affx.88881847	6A	19175397
Affx.88881876	6A	19320784
Affx.88881903	6A	19454568
Affx.88881965	6A	19575063
Affx.88882024	6A	19672657
Affx.88882040	6A	19699030
Affx.88882045	6A	19706194
Affx.88882130	6A	19868505
Affx.88882139	6A	19880684
Affx.88882152	6A	19911247
Affx.88882164	6A	19966337
Affx.88882167	6A	19967817
Affx.88882189	6A	20004779
Affx.88882197	6A	20014982
Affx.88882206	6A	20039169
Affx.88882208	6A	20040461
Affx.88882211	6A	20041866
Affx.88882213	6A	20047930
Affx.88882215	6A	20048137
Affx.88882232	6A	20071749
Affx.88882249	6A	20117124
Affx.88882261	6A	20134849
Affx.88882273	6A	20185539
Affx.88882277	6A	20213858
Affx.88882278	6A	20218536
Affx.88882282	6A	20219906
Affx.88882288	6A	20245648
Affx.88882302	6A	20259243
Affx.88882303	6A	20264632
Affx.88882307	6A	20276833
Affx.88882308	6A	20277625
Affx.88882309	6A	20278552
Affx.88882312	6A	20279659
Affx.88882344	6A	20356617
Affx.88882351	6A	20374276
Affx.88882368	6A	20411264
Affx.88882386	6A	20449228
Affx.88882390	6A	20479615
Affx.88882391	6A	20480311
Affx.88882393	6A	20481811
Affx.88882394	6A	20482098
Affx.88882402	6A	20499554
Affx.88882415	6A	20596091
Affx.88882422	6A	20618865
Affx.88882423	6A	20618911
Affx.88882424	6A	20631473
Affx.88882425	6A	20631640
Affx.88882440	6A	20691719
Affx.88882462	6A	20757846
Affx.88882481	6A	20789643
Affx.88882483	6A	20795282
Affx.88882486	6A	20808511
Affx.88882490	6A	20812308
Affx.88882502	6A	20840093
Affx.88882557	6A	20936106
Affx.88882569	6A	20947717
Affx.88882656	6A	21128596
Affx.88882670	6A	21146328
Affx.88882713	6A	21224957
Affx.88882733	6A	21287578
Affx.88902671	6A	21288268
Affx.88882755	6A	21356462
Affx.88882757	6A	21360138
Affx.88882759	6A	21364283
Affx.88882769	6A	21378914
Affx.88882778	6A	21401460
Affx.88882831	6A	21479315
Affx.88882833	6A	21479464
Affx.88882834	6A	21481413
Affx.88882838	6A	21489501
Affx.88882851	6A	21508907
Affx.88882880	6A	21621252
Affx.88882952	6A	21777258
Affx.88882953	6A	21779568
Affx.88882968	6A	21810045
Affx.88883047	6A	21956571
Affx.88883051	6A	21964622
Affx.88883076	6A	22001199
Affx.88883194	6A	22243651
Affx.88883267	6A	22370464
Affx.88883310	6A	22534021
Affx.88903807	6A	22534487
Affx.88904062	6A	22543455
Affx.88883358	6A	22615622
Affx.88883361	6A	22621625
Affx.88883370	6A	22693713
Affx.88883398	6A	22778693
Affx.88883418	6A	22809810
Affx.88883424	6A	22820230
Affx.88883434	6A	22834117
Affx.88883446	6A	22875702
Affx.88883462	6A	22895645
Affx.88883485	6A	22943097
Affx.88883508	6A	23038590
Affx.88883531	6A	23109692
Affx.88883546	6A	23158522
Affx.88883611	6A	23367015
Affx.88883613	6A	23367616
Affx.88883653	6A	23461536
Affx.88883736	6A	23702091
Affx.88883757	6A	23762725
Affx.88883758	6A	23762992
Affx.88883759	6A	23763424
Affx.88883763	6A	23766939
Affx.88883780	6A	23791267
Affx.88883787	6A	23804711
Affx.88883789	6A	23812851
Affx.88883832	6A	23960541
Affx.88883833	6A	23962836
Affx.88883848	6A	23976306
Affx.88883869	6A	24017157
Affx.88884314	6A	24089369
Affx.88884284	6A	24188162
Affx.88884281	6A	24192488
Affx.88884261	6A	24227569
Affx.88884222	6A	24310764
Affx.88884212	6A	24317745
Affx.88884209	6A	24319153
Affx.88884205	6A	24322769
Affx.88884199	6A	24331394
Affx.88884196	6A	24332399
Affx.88884191	6A	24347463
Affx.88884189	6A	24349614
Affx.88884129	6A	24511239
Affx.88884126	6A	24516060
Affx.88884094	6A	24571294
Affx.88884091	6A	24573862
Affx.88884084	6A	24577285
Affx.88884076	6A	24585056
Affx.88884070	6A	24590389
Affx.88884067	6A	24590563
Affx.88884066	6A	24590991
Affx.88903449	6A	24591969
Affx.88884059	6A	24593767
Affx.88884057	6A	24594467
Affx.88884021	6A	24679602
Affx.88884012	6A	24707569
Affx.88884000	6A	24725269
Affx.88883983	6A	24742377
Affx.88883932	6A	24895701
Affx.88883887	6A	25007542
Affx.88856188	6A	25153041
Affx.88856173	6A	25196540
Affx.88856161	6A	25209371
Affx.88856145	6A	25241833
Affx.88856135	6A	25256591
Affx.88902784	6A	25260617
Affx.88856128	6A	25261930
Affx.88856101	6A	25307487
Affx.88856077	6A	25360473
Affx.88856034	6A	25461798
Affx.88856031	6A	25485319
Affx.88856006	6A	25533198
Affx.88856002	6A	25536752
Affx.88856001	6A	25538468
Affx.88902995	6A	25572570
Affx.88855988	6A	25572606
Affx.88855936	6A	25694484
Affx.88855918	6A	25735585
Affx.88855908	6A	25755194
Affx.88855862	6A	25857363
Affx.88855853	6A	25867826
Affx.88884380	6A	26016326
Affx.88884382	6A	26030128
Affx.88884424	6A	26134260
Affx.88884438	6A	26161232
Affx.88884439	6A	26161352
Affx.88884453	6A	26197009
Affx.88884454	6A	26197210
Affx.88884465	6A	26216150
Affx.88884481	6A	26227432
Affx.88884484	6A	26235347
Affx.88884536	6A	26359732
Affx.88884549	6A	26379675
Affx.88884575	6A	26389022
Affx.88884613	6A	26472226
Affx.88884615	6A	26472417
Affx.88884619	6A	26473877
Affx.88884622	6A	26476332
Affx.88884627	6A	26479118
Affx.88884660	6A	26564208
Affx.88884710	6A	26666260
Affx.88884712	6A	26669151
Affx.88884722	6A	26710780
Affx.88884776	6A	26880901
Affx.88884797	6A	26915729
Affx.88884800	6A	26915949
Affx.88884818	6A	26967232
Affx.88884837	6A	27027857
Affx.88884855	6A	27082285
Affx.88884863	6A	27099525
Affx.88884866	6A	27104611
Affx.88884935	6A	27200253
Affx.88885010	6A	27380537
Affx.88885016	6A	27384005
Affx.88885020	6A	27386430
Affx.88885021	6A	27386457
Affx.88885023	6A	27389248
Affx.88885037	6A	27398516
Affx.88885041	6A	27400150
Affx.88885093	6A	27498319
Affx.88885112	6A	27530090
Affx.88885113	6A	27530389
Affx.88885192	6A	27765801
Affx.88885207	6A	27778217
Affx.88885213	6A	27790260
Affx.88885247	6A	27845592
Affx.88885249	6A	27846803
Affx.88885261	6A	27854492
Affx.88886034	6A	29413239
Affx.88886461	6A	30374224
Affx.88886507	6A	30424000
Affx.88886529	6A	30460906
Affx.88886617	6A	30632062
Affx.88886625	6A	30643879
Affx.88886639	6A	30663826
Affx.88886720	6A	30844453
Affx.88880069	6A	31041277
Affx.88880126	6A	31150603
Affx.88880142	6A	31163537
Affx.88880152	6A	31188947
Affx.88880176	6A	31233774
Affx.88880219	6A	31309132
Affx.88880236	6A	31338049
Affx.88880255	6A	31380294
Affx.88904117	6A	31492504
Affx.88833789	6A	31533070
Affx.88833805	6A	31569841
Affx.88833823	6A	31625233
Affx.88833828	6A	31633198
Affx.88833838	6A	31647216
Affx.88833871	6A	31701736
Affx.88833916	6A	31756078
Affx.88833925	6A	31780197
Affx.88886830	6A	31893450
Affx.88886849	6A	31918700
Affx.88886853	6A	31921438
Affx.88886929	6A	32031961
Affx.88886930	6A	32032859
Affx.88886959	6A	32094098
Affx.88886980	6A	32138744
Affx.88886988	6A	32143745
Affx.88887004	6A	32200181
Affx.88887013	6A	32217854
Affx.88887036	6A	32272610
Affx.88887041	6A	32283965
Affx.88887069	6A	32320738
Affx.88888990	6A	32388236
Affx.88888917	6A	32478807
Affx.88888915	6A	32489945
Affx.88888896	6A	32512997
Affx.88888868	6A	32543373
Affx.88888831	6A	32624980
Affx.88888818	6A	32643408
Affx.88888768	6A	32717598
Affx.88888708	6A	32835988
Affx.88888706	6A	32837498
Affx.88888651	6A	32977131
Affx.88888627	6A	32999101
Affx.88889779	6A	33090578
Affx.88889784	6A	33093549
Affx.88889805	6A	33118412
Affx.88889807	6A	33120843
Affx.88904201	6A	33130362
Affx.88889846	6A	33160134
Affx.88889847	6A	33164795
Affx.88889873	6A	33295498
Affx.88887109	6A	33431210
Affx.88887173	6A	33600898
Affx.88887188	6A	33614465
Affx.88887254	6A	33693281
Affx.88887256	6A	33701683
Affx.88887295	6A	33831447
Affx.88887334	6A	33879504
Affx.88887336	6A	33880281
Affx.88887350	6A	33897388
Affx.88887354	6A	33897770
Affx.88887355	6A	33897854
Affx.88887388	6A	33911239
Affx.88887419	6A	33986064
Affx.88887453	6A	34031179
Affx.88887480	6A	34050853
Affx.88887540	6A	34132304
Affx.88887542	6A	34136227
Affx.88887562	6A	34166670
Affx.88887591	6A	34225080
Affx.88887633	6A	34303286
Affx.88887691	6A	34373905
Affx.88887706	6A	34389489
Affx.88887764	6A	34463163
Affx.88887815	6A	34511806
Affx.88887861	6A	34581514
Affx.88887876	6A	34611784
Affx.88887877	6A	34612632
Affx.88887899	6A	34629826
Affx.88888048	6A	34831912
Affx.88888050	6A	34831982
Affx.88888051	6A	34832076
Affx.88888130	6A	34967390
Affx.88902987	6A	35023876
Affx.88888176	6A	35033690
Affx.88888194	6A	35067582
Affx.88888219	6A	35104969
Affx.88888221	6A	35105939
Affx.88888222	6A	35106177
Affx.88888269	6A	35245619
Affx.88888315	6A	35296284
Affx.88888320	6A	35304679
Affx.88888353	6A	35381474
Affx.88903970	6A	35391007
Affx.88888410	6A	35508417
Affx.88888447	6A	35561279
Affx.88888455	6A	35562973
Affx.88888483	6A	35672857
Affx.88888484	6A	35672972
Affx.88888488	6A	35687845
Affx.88888510	6A	35712690
Affx.88888546	6A	35744592
Affx.88888593	6A	35822964
Affx.88873551	6A	35912404
Affx.88873614	6A	35995797
Affx.88873622	6A	36009294
Affx.88873628	6A	36019741
Affx.88873705	6A	36103945
Affx.88873711	6A	36113826
Affx.88873713	6A	36130206
Affx.88873736	6A	36159474
Affx.88873741	6A	36164328
Affx.88873756	6A	36188889
Affx.88873790	6A	36218432
Affx.88873809	6A	36230129
Affx.88873849	6A	36268287
Affx.88849728	6A	36494645
Affx.88849749	6A	36519444
Affx.88849781	6A	36542997
Affx.88903186	6A	37167101
Affx.88890323	6A	37167268
Affx.88890339	6A	37194049
Affx.88890347	6A	37202223
Affx.88890373	6A	37222833
Affx.88890374	6A	37224627
Affx.88890375	6A	37224651
Affx.88890382	6A	37236325
Affx.88890413	6A	37260328
Affx.88890415	6A	37261865
Affx.88890422	6A	37266798
Affx.88890436	6A	37305935
Affx.88890475	6A	37366577
Affx.88890488	6A	37444826
Affx.88890631	6A	37832506
Affx.88891037	6A	38073398
Affx.88890988	6A	38166023
Affx.88890981	6A	38179201
Affx.88890972	6A	38192440
Affx.88890938	6A	38262648
Affx.88890875	6A	38432291
Affx.88890870	6A	38437407
Affx.88890861	6A	38456635
Affx.88890733	6A	38707064
Affx.88890843	6A	38930207
Affx.88890851	6A	38938306
Affx.88872454	6B	40693
Affx.88872456	6B	41386
Affx.88872459	6B	44114
Affx.88872474	6B	53893
Affx.88872506	6B	89027
Affx.88872528	6B	111510
Affx.88872571	6B	176263
Affx.88873493	6B	250561
Affx.88873441	6B	308300
Affx.88873440	6B	308696
Affx.88873386	6B	383611
Affx.88873369	6B	408601
Affx.88873350	6B	459333
Affx.88873325	6B	485551
Affx.88873267	6B	541521
Affx.88873254	6B	556654
Affx.88873233	6B	570686
Affx.88873228	6B	574531
Affx.88873226	6B	575442
Affx.88873136	6B	714536
Affx.88873135	6B	715276
Affx.88873082	6B	782824
Affx.88873035	6B	834624
Affx.88873024	6B	842098
Affx.88872974	6B	899701
Affx.88872947	6B	949921
Affx.88872930	6B	987800
Affx.88872778	6B	1173972
Affx.88872747	6B	1283244
Affx.88872746	6B	1284889
Affx.88872693	6B	1394248
Affx.88818942	6B	1798482
Affx.88818882	6B	1892921
Affx.88818665	6B	2273383
Affx.88874521	6B	2566495
Affx.88874411	6B	2841558
Affx.88874383	6B	2878067
Affx.88874230	6B	3151133
Affx.88874098	6B	3420833
Affx.88874094	6B	3435039
Affx.88874087	6B	3442350
Affx.88873932	6B	3740089
Affx.88873926	6B	3746068
Affx.88873877	6B	3816592
Affx.88873875	6B	3816835
Affx.88816180	6B	3954052
Affx.88816221	6B	4053895
Affx.88816229	6B	4062319
Affx.88816255	6B	4102645
Affx.88816269	6B	4126306
Affx.88816352	6B	4232082
Affx.88816357	6B	4243731
Affx.88816383	6B	4268457
Affx.88816420	6B	4342345
Affx.88816422	6B	4343239
Affx.88816437	6B	4356903
Affx.88816457	6B	4376301
Affx.88874623	6B	4585014
Affx.88876743	6B	5976169
Affx.88876655	6B	6151967
Affx.88876495	6B	6449838
Affx.88876483	6B	6467790
Affx.88876423	6B	6575174
Affx.88876401	6B	6591301
Affx.88875447	6B	8524381
Affx.88875073	6B	9264814
Affx.88875069	6B	9266223
Affx.88875063	6B	9270182
Affx.88875032	6B	9327430
Affx.88875025	6B	9346467
Affx.88875004	6B	9374129
Affx.88877196	6B	9458115
Affx.88877250	6B	9531758
Affx.88877294	6B	9589918
Affx.88877298	6B	9622298
Affx.88877313	6B	9635159
Affx.88877340	6B	9695781
Affx.88877380	6B	9765447
Affx.88877475	6B	9979232
Affx.88877538	6B	10105834
Affx.88877541	6B	10109621
Affx.88877629	6B	10369263
Affx.88877663	6B	10465254
Affx.88877666	6B	10466033
Affx.88877853	6B	10949180
Affx.88877858	6B	10952418
Affx.88877863	6B	10959786
Affx.88877878	6B	11004546
Affx.88877879	6B	11004657
Affx.88877890	6B	11028248
Affx.88877891	6B	11029952
Affx.88877919	6B	11103261
Affx.88878729	6B	11215974
Affx.88878740	6B	11253683
Affx.88878743	6B	11254861
Affx.88878757	6B	11281827
Affx.88878760	6B	11282248
Affx.88878969	6B	11888218
Affx.88879014	6B	11955911
Affx.88879023	6B	11975414
Affx.88879057	6B	12042344
Affx.88879059	6B	12049232
Affx.88879137	6B	12203487
Affx.88879150	6B	12230508
Affx.88879200	6B	12298584
Affx.88879240	6B	12411547
Affx.88879639	6B	12518709
Affx.88879664	6B	12705094
Affx.88879690	6B	12773613
Affx.88879704	6B	12828245
Affx.88879756	6B	12924597
Affx.88879826	6B	13141453
Affx.88903344	6B	13181158
Affx.88879888	6B	13256420
Affx.88879946	6B	13368106
Affx.88879995	6B	13564173
Affx.88880020	6B	13583648
Affx.88881450	6B	13649251
Affx.88881442	6B	13658376
Affx.88881430	6B	13665286
Affx.88881429	6B	13665380
Affx.88881381	6B	13744142
Affx.88881375	6B	13745288
Affx.88881355	6B	13846781
Affx.88881290	6B	13933236
Affx.88881231	6B	14091005
Affx.88881214	6B	14117552
Affx.88881116	6B	14345138
Affx.88903624	6B	14510969
Affx.88881052	6B	14523027
Affx.88881041	6B	14535424
Affx.88881032	6B	14548058
Affx.88885308	6B	27919963
Affx.88885349	6B	27978394
Affx.88885377	6B	28012078
Affx.88885459	6B	28158781
Affx.88885462	6B	28159377
Affx.88885494	6B	28197515
Affx.88885684	6B	28586926
Affx.88885750	6B	28678314
Affx.88885752	6B	28683567
Affx.88885781	6B	28726716
Affx.88885784	6B	28734780
Affx.88885788	6B	28751988
Affx.88885789	6B	28753253
Affx.88885790	6B	28753921
Affx.88885799	6B	28774965
Affx.88885875	6B	28888885
Affx.88885877	6B	28897591
Affx.88885886	6B	28906061
Affx.88885904	6B	28924587
Affx.88885905	6B	28924707
Affx.88885920	6B	29045162
Affx.88886038	6B	29419762
Affx.88886146	6B	29667723
Affx.88886248	6B	29866880
Affx.88886310	6B	29954910
Affx.88846497	6B	30218831
Affx.88846498	6B	30218897
Affx.88846499	6B	30219174
Affx.88846504	6B	30226768
Affx.88846513	6B	30241599
Affx.88886486	6B	30398758
Affx.88886489	6B	30406407
Affx.88886696	6B	30751396
Affx.88880137	6B	31160752
Affx.88880175	6B	31232967
Affx.88880227	6B	31319043
Affx.88840359	6B	31470821
Affx.88840363	6B	31472567
Affx.88833796	6B	31535867
Affx.88833984	6B	31833319
Affx.88902790	6B	31833397
Affx.88887084	6B	32339063
Affx.88888841	6B	32597694
Affx.88888625	6B	33005563
Affx.88889876	6B	33301586
Affx.88889881	6B	33315039
Affx.88889909	6B	33348054
Affx.88887207	6B	33635217
Affx.88887294	6B	33823624
Affx.88887302	6B	33834088
Affx.88887398	6B	33922160
Affx.88887446	6B	34018381
Affx.88887448	6B	34019691
Affx.88887494	6B	34076585
Affx.88887521	6B	34115973
Affx.88887523	6B	34119543
Affx.88887546	6B	34157096
Affx.88887601	6B	34253992
Affx.88887645	6B	34310065
Affx.88887650	6B	34312289
Affx.88887652	6B	34315039
Affx.88887658	6B	34321935
Affx.88887678	6B	34343325
Affx.88887754	6B	34459990
Affx.88887773	6B	34466085
Affx.88887791	6B	34481490
Affx.88887797	6B	34493671
Affx.88887826	6B	34530942
Affx.88887895	6B	34624884
Affx.88887923	6B	34663491
Affx.88887933	6B	34679816
Affx.88887934	6B	34680172
Affx.88887941	6B	34690463
Affx.88887948	6B	34700599
Affx.88887984	6B	34741768
Affx.88888028	6B	34814806
Affx.88888068	6B	34849919
Affx.88888094	6B	34887397
Affx.88888112	6B	34921394
Affx.88888123	6B	34962966
Affx.88888191	6B	35058997
Affx.88888225	6B	35109239
Affx.88888230	6B	35113521
Affx.88888233	6B	35133771
Affx.88888286	6B	35261421
Affx.88888306	6B	35285540
Affx.88888307	6B	35286065
Affx.88888349	6B	35374648
Affx.88888350	6B	35375482
Affx.88903674	6B	35376266
Affx.88902777	6B	35448252
Affx.88888384	6B	35460853
Affx.88888401	6B	35485319
Affx.88888452	6B	35561990
Affx.88888508	6B	35711293
Affx.88888526	6B	35724076
Affx.88903169	6B	35741319
Affx.88902606	6B	35892171
Affx.88873520	6B	35892523
Affx.88873522	6B	35894394
Affx.88873525	6B	35894844
Affx.88873526	6B	35895673
Affx.88873601	6B	35986193
Affx.88873603	6B	35987282
Affx.88873612	6B	35992859
Affx.88873673	6B	36062982
Affx.88873720	6B	36133800
Affx.88873754	6B	36184676
Affx.88873781	6B	36210994
Affx.88873837	6B	36255972
Affx.88873844	6B	36266408
Affx.88873849	6B	36268287
Affx.88849656	6B	36417431
Affx.88849685	6B	36457880
Affx.88903598	6B	36522250
Affx.88849782	6B	36543114
Affx.88849788	6B	36545395
Affx.88849835	6B	36619359
Affx.88889937	6B	36678202
Affx.88889964	6B	36700811
Affx.88890013	6B	36752719
Affx.88890079	6B	36813568
Affx.88890223	6B	37016418
Affx.88903634	6B	37039095
Affx.88890285	6B	37108982
Affx.88890288	6B	37110062
Affx.88890310	6B	37139124
Affx.88890517	6B	37508804
Affx.88890571	6B	37633249
Affx.88890598	6B	37734193
Affx.88890611	6B	37794244
Affx.88890615	6B	37797156
Affx.88891070	6B	38011702
Affx.88891024	6B	38114150
Affx.88872503	6C	79006
Affx.88872534	6C	117438
Affx.88872547	6C	137244
Affx.88872568	6C	173431
Affx.88872569	6C	174842
Affx.88872587	6C	195314
Affx.88873458	6C	287254
Affx.88873454	6C	290667
Affx.88873449	6C	302968
Affx.88873426	6C	321829
Affx.88873388	6C	382512
Affx.88873367	6C	409352
Affx.88873360	6C	443440
Affx.88873343	6C	465130
Affx.88873266	6C	542867
Affx.88873230	6C	574296
Affx.88873225	6C	577549
Affx.88873222	6C	578680
Affx.88873213	6C	583158
Affx.88873164	6C	670575
Affx.88873126	6C	722907
Affx.88873123	6C	724480
Affx.88873120	6C	727943
Affx.88873100	6C	756984
Affx.88904012	6C	763140
Affx.88872960	6C	923679
Affx.88872957	6C	924209
Affx.88872956	6C	929298
Affx.88872943	6C	960071
Affx.88872848	6C	1080279
Affx.88872833	6C	1084384
Affx.88872830	6C	1085254
Affx.88872801	6C	1117149
Affx.88872728	6C	1327354
Affx.88872679	6C	1400673
Affx.88872670	6C	1430037
Affx.88872640	6C	1468907
Affx.88872634	6C	1488149
Affx.88872629	6C	1489307
Affx.88872611	6C	1516986
Affx.88819069	6C	1598353
Affx.88819060	6C	1605865
Affx.88819058	6C	1606743
Affx.88819055	6C	1606960
Affx.88819049	6C	1608878
Affx.88819043	6C	1611606
Affx.88819041	6C	1612003
Affx.88819027	6C	1627501
Affx.88818933	6C	1809437
Affx.88818929	6C	1819763
Affx.88818847	6C	1972479
Affx.88818845	6C	1974687
Affx.88818842	6C	1979173
Affx.88818841	6C	1980486
Affx.88818773	6C	2089641
Affx.88818760	6C	2106453
Affx.88818757	6C	2107131
Affx.88818727	6C	2175827
Affx.88818712	6C	2196066
Affx.88818708	6C	2200354
Affx.88818706	6C	2200768
Affx.88818704	6C	2204032
Affx.88818693	6C	2213653
Affx.88818663	6C	2275061
Affx.88818657	6C	2291886
Affx.88874539	6C	2552899
Affx.88874537	6C	2553524
Affx.88874486	6C	2698092
Affx.88874440	6C	2758076
Affx.88874434	6C	2765006
Affx.88874378	6C	2883972
Affx.88874373	6C	2897417
Affx.88874370	6C	2905534
Affx.88874307	6C	2992359
Affx.88874250	6C	3107686
Affx.88874069	6C	3455113
Affx.88874066	6C	3455228
Affx.88874050	6C	3479965
Affx.88874044	6C	3499552
Affx.88874042	6C	3500764
Affx.88874013	6C	3552442
Affx.88874007	6C	3557064
Affx.88873981	6C	3641797
Affx.88873961	6C	3684543
Affx.88873956	6C	3694946
Affx.88873951	6C	3704432
Affx.88873934	6C	3738401
Affx.88903263	6C	3788158
Affx.88873888	6C	3803188
Affx.88873868	6C	3827933
Affx.88816188	6C	3980673
Affx.88816190	6C	4000396
Affx.88816192	6C	4000478
Affx.88816200	6C	4032237
Affx.88816218	6C	4050725
Affx.88816225	6C	4055190
Affx.88816246	6C	4096351
Affx.88816251	6C	4098753
Affx.88816292	6C	4152969
Affx.88816395	6C	4279333
Affx.88816416	6C	4335269
Affx.88816421	6C	4342870
Affx.88816424	6C	4343967
Affx.88816429	6C	4347994
Affx.88816443	6C	4361024
Affx.88816445	6C	4363008
Affx.88816469	6C	4394213
Affx.88816475	6C	4408220
Affx.88816482	6C	4422065
Affx.88874570	6C	4486550
Affx.88874633	6C	4599317
Affx.88874641	6C	4620031
Affx.88874687	6C	4713655
Affx.88874688	6C	4716364
Affx.88874690	6C	4717566
Affx.88874700	6C	4724996
Affx.88874728	6C	4763083
Affx.88874742	6C	4776912
Affx.88874775	6C	4848476
Affx.88874776	6C	4849351
Affx.88903684	6C	4856814
Affx.88874795	6C	4886629
Affx.88874810	6C	4910690
Affx.88874813	6C	4913720
Affx.88874817	6C	4915014
Affx.88874832	6C	4946661
Affx.88874848	6C	5013426
Affx.88874872	6C	5057807
Affx.88874894	6C	5080522
Affx.88874913	6C	5105150
Affx.88874938	6C	5142602
Affx.88877097	6C	5360248
Affx.88877044	6C	5494653
Affx.88876976	6C	5579535
Affx.88876963	6C	5599675
Affx.88876958	6C	5606501
Affx.88876931	6C	5670481
Affx.88876925	6C	5684052
Affx.88876906	6C	5709371
Affx.88876882	6C	5756134
Affx.88876833	6C	5795809
Affx.88876779	6C	5890113
Affx.88876715	6C	6028378
Affx.88876712	6C	6063116
Affx.88876660	6C	6137560
Affx.88876598	6C	6243671
Affx.88876591	6C	6256274
Affx.88876557	6C	6315566
Affx.88876554	6C	6323000
Affx.88876548	6C	6340334
Affx.88876530	6C	6364600
Affx.88876529	6C	6364631
Affx.88876492	6C	6452293
Affx.88876453	6C	6534900
Affx.88876418	6C	6577051
Affx.88876410	6C	6583253
Affx.88876393	6C	6611217
Affx.88876385	6C	6629396
Affx.88903852	6C	6654324
Affx.88876284	6C	6764037
Affx.88876274	6C	6829057
Affx.88876259	6C	6845369
Affx.88876236	6C	6887506
Affx.88876217	6C	6916560
Affx.88876214	6C	6920476
Affx.88876198	6C	6950527
Affx.88876166	6C	6990506
Affx.88876111	6C	7120422
Affx.88876110	6C	7120552
Affx.88876108	6C	7121177
Affx.88876085	6C	7142137
Affx.88876056	6C	7194261
Affx.88876050	6C	7201780
Affx.88876024	6C	7269998
Affx.88876022	6C	7270460
Affx.88904272	6C	7273117
Affx.88875986	6C	7361403
Affx.88875958	6C	7392800
Affx.88875944	6C	7416699
Affx.88875730	6C	7901515
Affx.88875721	6C	7937160
Affx.88875677	6C	8032700
Affx.88875675	6C	8033412
Affx.88875648	6C	8079351
Affx.88875645	6C	8079842
Affx.88875617	6C	8121916
Affx.88875589	6C	8159865
Affx.88875583	6C	8171938
Affx.88875581	6C	8173504
Affx.88875553	6C	8224068
Affx.88875550	6C	8225901
Affx.88875541	6C	8254820
Affx.88875528	6C	8297754
Affx.88875527	6C	8297814
Affx.88875520	6C	8299518
Affx.88875501	6C	8318225
Affx.88875443	6C	8538944
Affx.88875437	6C	8546520
Affx.88875425	6C	8569414
Affx.88875422	6C	8570446
Affx.88875396	6C	8604344
Affx.88874984	6C	9393720
Affx.88877240	6C	9516589
Affx.88877243	6C	9518865
Affx.88877306	6C	9631786
Affx.88877320	6C	9656721
Affx.88877322	6C	9657543
Affx.88902799	6C	9676657
Affx.88877360	6C	9734844
Affx.88877572	6C	10167951
Affx.88877714	6C	10588902
Affx.88883758	6C	23762992
Affx.88902784	6C	25260617
Affx.88885105	6C	27518541
Affx.88885166	6C	27708911
Affx.88885229	6C	27831565
Affx.88885237	6C	27837984
Affx.88885246	6C	27844003
Affx.88885291	6C	27881411
Affx.88885438	6C	28100380
Affx.88885648	6C	28520406
Affx.88846484	6C	30199493
Affx.88846557	6C	30316599
Affx.88886584	6C	30609239
Affx.88886586	6C	30609621
Affx.88886591	6C	30612514
Affx.88886592	6C	30613672
Affx.88886599	6C	30618506
Affx.88880135	6C	31157640
Affx.88880160	6C	31198652
Affx.88880277	6C	31414687
Affx.88833802	6C	31546500
Affx.88833949	6C	31806193
Affx.88886887	6C	31978889
Affx.88886903	6C	31997358
Affx.88886906	6C	32001254
Affx.88887052	6C	32295805
Affx.88889000	6C	32384099
Affx.88888862	6C	32553865
Affx.88888835	6C	32621240
Affx.88888769	6C	32716205
Affx.88889822	6C	33145446
Affx.88887238	6C	33669122
Affx.88887331	6C	33875632
Affx.88887385	6C	33910555
Affx.88887408	6C	33939256
Affx.88887438	6C	34013754
Affx.88887451	6C	34022046
Affx.88887522	6C	34119504
Affx.88887549	6C	34158041
Affx.88887596	6C	34235794
Affx.88887672	6C	34336957
Affx.88887705	6C	34389303
Affx.88887791	6C	34481490
Affx.88887818	6C	34513965
Affx.88887834	6C	34549096
Affx.88887855	6C	34576510
Affx.88887922	6C	34663349
Affx.88887926	6C	34664451
Affx.88887978	6C	34734205
Affx.88887997	6C	34775238
Affx.88888000	6C	34776198
Affx.88888005	6C	34780744
Affx.88888016	6C	34800728
Affx.88888047	6C	34830883
Affx.88888054	6C	34834868
Affx.88888055	6C	34834984
Affx.88888060	6C	34836545
Affx.88904078	6C	34838639
Affx.88888070	6C	34854569
Affx.88888081	6C	34881586
Affx.88888104	6C	34898855
Affx.88888108	6C	34918292
Affx.88888159	6C	35006838
Affx.88888177	6C	35036451
Affx.88888291	6C	35269097
Affx.88890337	6C	37193457
Affx.88890364	6C	37215693
Affx.88890411	6C	37259616
Affx.88890412	6C	37260139
Affx.88890465	6C	37350525
Affx.88890466	6C	37350552
Affx.88890476	6C	37366607
Affx.88890601	6C	37736437
Affx.88890639	6C	37872060
Affx.88891071	6C	38010963
Affx.88890967	6C	38219539
Affx.88890955	6C	38238882
Affx.88890890	6C	38401075
Affx.88890888	6C	38401520
Affx.88890775	6C	38831694
Affx.88890830	6C	38909147
Affx.88890834	6C	38918494
Affx.88874415	6D	2827957
Affx.88874066	6D	3455228
Affx.88816303	6D	4163562
Affx.88903899	6D	4182202
Affx.88816365	6D	4249056
Affx.88816453	6D	4371702
Affx.88816481	6D	4421373
Affx.88874747	6D	4789067
Affx.88874774	6D	4848392
Affx.88874812	6D	4912106
Affx.88874814	6D	4913785
Affx.88874846	6D	4996082
Affx.88874876	6D	5059403
Affx.88874886	6D	5073408
Affx.88877081	6D	5402152
Affx.88877078	6D	5404220
Affx.88877021	6D	5530123
Affx.88876951	6D	5636095
Affx.88876928	6D	5675790
Affx.88876915	6D	5689551
Affx.88876805	6D	5860082
Affx.88876747	6D	5968774
Affx.88876717	6D	6027750
Affx.88876710	6D	6063694
Affx.88876690	6D	6080981
Affx.88876636	6D	6200703
Affx.88876618	6D	6214235
Affx.88876596	6D	6244947
Affx.88876593	6D	6254756
Affx.88876576	6D	6271172
Affx.88876537	6D	6355267
Affx.88876499	6D	6446455
Affx.88876479	6D	6481742
Affx.88876472	6D	6504695
Affx.88876452	6D	6536146
Affx.88876433	6D	6572721
Affx.88876350	6D	6668034
Affx.88876346	6D	6672900
Affx.88876319	6D	6715294
Affx.88903025	6D	6731506
Affx.88876290	6D	6738144
Affx.88876230	6D	6895782
Affx.88876192	6D	6957940
Affx.88876191	6D	6957990
Affx.88876159	6D	6999287
Affx.88876120	6D	7091462
Affx.88876051	6D	7201726
Affx.88876049	6D	7201946
Affx.88876039	6D	7220154
Affx.88875988	6D	7350494
Affx.88875974	6D	7377202
Affx.88875970	6D	7380180
Affx.88875856	6D	7672372
Affx.88875851	6D	7676394
Affx.88875786	6D	7799812
Affx.88875761	6D	7849011
Affx.88875716	6D	7950380
Affx.88875698	6D	8000672
Affx.88903223	6D	8021887
Affx.88875676	6D	8032891
Affx.88875647	6D	8079417
Affx.88875565	6D	8190670
Affx.88875564	6D	8190998
Affx.88875549	6D	8226011
Affx.88875525	6D	8298210
Affx.88875507	6D	8307664
Affx.88875500	6D	8318269
Affx.88875408	6D	8583856
Affx.88877237	6D	9501583
Affx.88877666	6D	10466033
Affx.88882274	6D	20203100
Affx.88882315	6D	20291254
Affx.88882380	6D	20431909
Affx.88882885	6D	21623269
Affx.88883211	6D	22252968
Affx.88883242	6D	22292564
Affx.88883307	6D	22525975
Affx.88883372	6D	22695759
Affx.88883417	6D	22809396
Affx.88883518	6D	23056069
Affx.88883566	6D	23282987
Affx.88883630	6D	23427292
Affx.88883642	6D	23439703
Affx.88883713	6D	23664072
Affx.88883766	6D	23770278
Affx.88883774	6D	23782472
Affx.88884321	6D	24079836
Affx.88885318	6D	27927490
Affx.88885319	6D	27929099
Affx.88885346	6D	27978021
Affx.88885394	6D	28035247
Affx.88885543	6D	28294997
Affx.88885555	6D	28309362
Affx.88885573	6D	28334412
Affx.88885577	6D	28336999
Affx.88885631	6D	28456790
Affx.88885645	6D	28501348
Affx.88885652	6D	28524052
Affx.88885653	6D	28524886
Affx.88885654	6D	28525566
Affx.88885667	6D	28545923
Affx.88885673	6D	28578214
Affx.88885676	6D	28578454
Affx.88885694	6D	28593035
Affx.88885695	6D	28593138
Affx.88885708	6D	28603355
Affx.88885801	6D	28780976
Affx.88885832	6D	28810174
Affx.88885836	6D	28815120
Affx.88885893	6D	28906833
Affx.88885901	6D	28918979
Affx.88885944	6D	29074554
Affx.88886044	6D	29436227
Affx.88886063	6D	29478128
Affx.88886079	6D	29507012
Affx.88886084	6D	29517910
Affx.88886086	6D	29522018
Affx.88903659	6D	29544548
Affx.88886100	6D	29546961
Affx.88886130	6D	29594345
Affx.88886135	6D	29597936
Affx.88886136	6D	29606333
Affx.88886215	6D	29811660
Affx.88886219	6D	29812274
Affx.88886229	6D	29819014
Affx.88886253	6D	29875306
Affx.88886277	6D	29903947
Affx.88886283	6D	29906046
Affx.88886284	6D	29906818
Affx.88886318	6D	29977920
Affx.88886325	6D	29984275
Affx.88886328	6D	29992454
Affx.88886343	6D	30036700
Affx.88886346	6D	30038157
Affx.88886360	6D	30046617
Affx.88886378	6D	30062894
Affx.88886380	6D	30068065
Affx.88886395	6D	30090565
Affx.88886397	6D	30090753
Affx.88886409	6D	30095955
Affx.88886448	6D	30368038
Affx.88887168	6D	33598042
Affx.88887242	6D	33675901
Affx.88887244	6D	33677220
Affx.88887339	6D	33887326
Affx.88887344	6D	33891486
Affx.88887416	6D	33967367
Affx.88887433	6D	34001870
Affx.88887440	6D	34013859
Affx.88887508	6D	34092641
Affx.88887526	6D	34121180
Affx.88887545	6D	34150397
Affx.88887561	6D	34166521
Affx.88887637	6D	34304336
Affx.88887656	6D	34317938
Affx.88887690	6D	34373872
Affx.88887766	6D	34463471
Affx.88887780	6D	34469362
Affx.88887859	6D	34581263
Affx.88887928	6D	34666987
Affx.88887956	6D	34709928
Affx.88887957	6D	34710120
Affx.88887962	6D	34716932
Affx.88888021	6D	34804916
Affx.88888069	6D	34851977
Affx.88888080	6D	34881363
Affx.88888129	6D	34966577
Affx.88888151	6D	34996122
Affx.88888152	6D	34997054
Affx.88888202	6D	35075250
Affx.88888249	6D	35199718
Affx.88888290	6D	35268872
Affx.88888292	6D	35269679
Affx.88888334	6D	35350898
Affx.88888343	6D	35367356
Affx.88888359	6D	35392680
Affx.88888392	6D	35471879
Affx.88888405	6D	35495125
Affx.88888427	6D	35538070
Affx.88888555	6D	35756972
Affx.88888609	6D	35843610
Affx.88873669	6D	36061811
Affx.88873670	6D	36061838
Affx.88873677	6D	36066275
Affx.88873772	6D	36206402
Affx.88873784	6D	36216528
Affx.88873793	6D	36218659
Affx.88873795	6D	36219056
Affx.88873799	6D	36220627
Affx.88873801	6D	36227225
Affx.88873818	6D	36232848
Affx.88873841	6D	36261297
Affx.88873853	6D	36273325
Affx.88849656	6D	36417431
Affx.88849666	6D	36446308
Affx.88849670	6D	36450836
Affx.88849686	6D	36458240
Affx.88849689	6D	36466274
Affx.88849712	6D	36480229
Affx.88849737	6D	36509590
Affx.88903598	6D	36522250
Affx.88849772	6D	36539092
Affx.88849802	6D	36572871
Affx.88849818	6D	36605140
Affx.88849838	6D	36624688
Affx.88889941	6D	36681181
Affx.88889986	6D	36711992
Affx.88889997	6D	36713847
Affx.88890002	6D	36716132
Affx.88890041	6D	36781595
Affx.88890043	6D	36783153
Affx.88890050	6D	36791166
Affx.88890107	6D	36856736
Affx.88890111	6D	36862178
Affx.88890115	6D	36869709
Affx.88890119	6D	36872727
Affx.88890127	6D	36885213
Affx.88890128	6D	36885289
Affx.88890142	6D	36895732
Affx.88890144	6D	36895890
Affx.88890154	6D	36908934
Affx.88890206	6D	36977786
Affx.88890215	6D	36998937
Affx.88890226	6D	37017842
Affx.88890228	6D	37019271
Affx.88890250	6D	37051302
Affx.88890264	6D	37066380
Affx.88890272	6D	37083292
Affx.88890286	6D	37109319
Affx.88890296	6D	37120198
Affx.88890300	6D	37121359
Affx.88890301	6D	37122828
Affx.88890350	6D	37204195
Affx.88890368	6D	37216190
Affx.88903334	6D	37235951
Affx.88890386	6D	37238404
Affx.88890392	6D	37241031
Affx.88890397	6D	37246113
Affx.88890404	6D	37257528
Affx.88890405	6D	37257586
Affx.88890412	6D	37260139
Affx.88890430	6D	37277667
Affx.88890446	6D	37309929
Affx.88890456	6D	37315770
Affx.88890490	6D	37449187
Affx.88890496	6D	37463501
Affx.88890514	6D	37505156
Affx.88890518	6D	37509134
Affx.88890582	6D	37651680
Affx.88890602	6D	37738611
Affx.88890604	6D	37759213
Affx.88890611	6D	37794244
Affx.88890625	6D	37814736
Affx.88891099	6D	37926662
Affx.88891098	6D	37927048
Affx.88891077	6D	38003219
Affx.88891046	6D	38050612
Affx.88891031	6D	38090127
Affx.88891007	6D	38147417
Affx.88890991	6D	38161176
Affx.88890919	6D	38301990
Affx.88890887	6D	38401773
Affx.88890672	6D	38583643
Affx.88890802	6D	38861608
Affx.88890823	6D	38898092
Affx.88890832	6D	38911944
Affx.88893569	7A	321172
Affx.88893623	7A	533320
Affx.88893644	7A	600809
Affx.88893681	7A	662773
Affx.88893745	7A	817809
Affx.88893768	7A	864171
Affx.88893770	7A	867458
Affx.88893783	7A	899833
Affx.88893786	7A	901844
Affx.88893799	7A	915533
Affx.88893862	7A	1020785
Affx.88893868	7A	1024150
Affx.88878691	7A	1101667
Affx.88878636	7A	1257810
Affx.88878599	7A	1347478
Affx.88878586	7A	1359738
Affx.88878569	7A	1391203
Affx.88878536	7A	1451677
Affx.88878534	7A	1452427
Affx.88878442	7A	1659732
Affx.88878401	7A	1709706
Affx.88894674	7A	1873790
Affx.88894657	7A	1900043
Affx.88894637	7A	1933512
Affx.88894627	7A	1970459
Affx.88894613	7A	1997972
Affx.88894584	7A	2062758
Affx.88894495	7A	2245839
Affx.88894493	7A	2246576
Affx.88894491	7A	2246675
Affx.88894489	7A	2252108
Affx.88894488	7A	2252201
Affx.88894483	7A	2258042
Affx.88894481	7A	2258335
Affx.88894447	7A	2330648
Affx.88894427	7A	2355158
Affx.88894426	7A	2355997
Affx.88894351	7A	2536601
Affx.88903689	7A	2605671
Affx.88894321	7A	2608308
Affx.88894320	7A	2623802
Affx.88894309	7A	2645079
Affx.88903464	7A	2675544
Affx.88894245	7A	2746812
Affx.88894204	7A	2881337
Affx.88894175	7A	2921329
Affx.88894157	7A	2960843
Affx.88894156	7A	2961154
Affx.88894132	7A	3053409
Affx.88894094	7A	3174846
Affx.88894078	7A	3219718
Affx.88894056	7A	3253433
Affx.88894055	7A	3256891
Affx.88894047	7A	3296387
Affx.88894014	7A	3375581
Affx.88894002	7A	3427972
Affx.88893999	7A	3430646
Affx.88893995	7A	3438630
Affx.88893994	7A	3438814
Affx.88893954	7A	3562821
Affx.88893952	7A	3564661
Affx.88893922	7A	3729646
Affx.88893894	7A	3778738
Affx.88893893	7A	3779023
Affx.88894775	7A	3848044
Affx.88894783	7A	3859466
Affx.88894784	7A	3859609
Affx.88894790	7A	3863868
Affx.88894795	7A	3867494
Affx.88894801	7A	3888541
Affx.88894843	7A	4019169
Affx.88894896	7A	4237832
Affx.88903121	7A	4241173
Affx.88894904	7A	4277202
Affx.88896938	7A	4512244
Affx.88896926	7A	4525300
Affx.88896862	7A	4672245
Affx.88896857	7A	4678367
Affx.88896851	7A	4697967
Affx.88896834	7A	4732110
Affx.88904109	7A	4749391
Affx.88896771	7A	4886191
Affx.88896748	7A	4917705
Affx.88896745	7A	4920741
Affx.88896720	7A	4935660
Affx.88896611	7A	5181468
Affx.88896564	7A	5285530
Affx.88896552	7A	5328617
Affx.88896488	7A	5519313
Affx.88896483	7A	5521875
Affx.88896442	7A	5599005
Affx.88896421	7A	5655187
Affx.88896379	7A	5808860
Affx.88896372	7A	5826680
Affx.88896360	7A	5847676
Affx.88896345	7A	5857421
Affx.88896299	7A	5934106
Affx.88904052	7A	6038883
Affx.88896221	7A	6040328
Affx.88896217	7A	6061178
Affx.88894926	7A	6102868
Affx.88894937	7A	6119425
Affx.88894938	7A	6129158
Affx.88894941	7A	6141818
Affx.88894942	7A	6142527
Affx.88894945	7A	6149942
Affx.88894946	7A	6153541
Affx.88894954	7A	6159180
Affx.88894971	7A	6197959
Affx.88894985	7A	6244029
Affx.88894988	7A	6250333
Affx.88894990	7A	6252078
Affx.88895001	7A	6258475
Affx.88895021	7A	6310731
Affx.88895031	7A	6377365
Affx.88895039	7A	6387664
Affx.88895063	7A	6442415
Affx.88902914	7A	6444218
Affx.88895070	7A	6458049
Affx.88895101	7A	6487505
Affx.88895102	7A	6495437
Affx.88895105	7A	6496079
Affx.88895112	7A	6533692
Affx.88895135	7A	6637355
Affx.88895168	7A	6720656
Affx.88895193	7A	6769752
Affx.88895213	7A	6830538
Affx.88895219	7A	6833920
Affx.88895220	7A	6834209
Affx.88895225	7A	6874025
Affx.88895256	7A	6924422
Affx.88895262	7A	6938847
Affx.88895278	7A	6947650
Affx.88895283	7A	6952805
Affx.88895303	7A	6995532
Affx.88895347	7A	7057367
Affx.88895349	7A	7063465
Affx.88895367	7A	7074739
Affx.88895396	7A	7100492
Affx.88895407	7A	7116018
Affx.88837659	7A	7165411
Affx.88837655	7A	7169557
Affx.88837562	7A	7347762
Affx.88837561	7A	7347885
Affx.88837531	7A	7423277
Affx.88837504	7A	7447304
Affx.88837425	7A	7552705
Affx.88837405	7A	7595689
Affx.88837386	7A	7650484
Affx.88837374	7A	7669499
Affx.88903247	7A	7692530
Affx.88837336	7A	7723767
Affx.88837318	7A	7773436
Affx.88837313	7A	7776325
Affx.88837312	7A	7776370
Affx.88837292	7A	7808339
Affx.88837288	7A	7816634
Affx.88837271	7A	7842075
Affx.88837254	7A	7853260
Affx.88837250	7A	7863196
Affx.88837221	7A	7948054
Affx.88837208	7A	7959883
Affx.88837199	7A	8003725
Affx.88837168	7A	8065802
Affx.88837165	7A	8073995
Affx.88837154	7A	8117342
Affx.88837140	7A	8152574
Affx.88837138	7A	8153460
Affx.88837054	7A	8346867
Affx.88893166	7A	10941745
Affx.88893123	7A	11033232
Affx.88892843	7A	11710442
Affx.88892834	7A	11734237
Affx.88892813	7A	11765304
Affx.88892703	7A	12050563
Affx.88892633	7A	12203984
Affx.88892611	7A	12285401
Affx.88892535	7A	12517071
Affx.88892521	7A	12532388
Affx.88892515	7A	12540992
Affx.88892493	7A	12579818
Affx.88892488	7A	12585371
Affx.88892475	7A	12625594
Affx.88892464	7A	12645968
Affx.88892442	7A	12682391
Affx.88892179	7A	13370807
Affx.88892155	7A	13463415
Affx.88892147	7A	13486859
Affx.88892143	7A	13490261
Affx.88892137	7A	13509756
Affx.88892119	7A	13539613
Affx.88892090	7A	13565772
Affx.88892067	7A	13618105
Affx.88892062	7A	13619491
Affx.88892047	7A	13637767
Affx.88892042	7A	13644020
Affx.88892032	7A	13670868
Affx.88892026	7A	13681118
Affx.88892023	7A	13681847
Affx.88892001	7A	13777195
Affx.88891987	7A	13802167
Affx.88891932	7A	13936646
Affx.88891858	7A	14103916
Affx.88891837	7A	14125575
Affx.88891795	7A	14203269
Affx.88891770	7A	14257060
Affx.88891755	7A	14297147
Affx.88891738	7A	14329978
Affx.88891737	7A	14330731
Affx.88891670	7A	14466503
Affx.88891626	7A	14551379
Affx.88897178	7A	15061951
Affx.88897333	7A	15326609
Affx.88897435	7A	15532547
Affx.88897442	7A	15567616
Affx.88897488	7A	15660532
Affx.88897646	7A	16038318
Affx.88897659	7A	16047905
Affx.88897691	7A	16096207
Affx.88897694	7A	16106011
Affx.88897702	7A	16115952
Affx.88897716	7A	16123518
Affx.88897717	7A	16125054
Affx.88897742	7A	16170245
Affx.88897752	7A	16189942
Affx.88897755	7A	16190198
Affx.88897759	7A	16208959
Affx.88897781	7A	16258486
Affx.88897784	7A	16266314
Affx.88897786	7A	16270311
Affx.88897788	7A	16273873
Affx.88897834	7A	16399859
Affx.88897881	7A	16456961
Affx.88897882	7A	16457156
Affx.88897888	7A	16474942
Affx.88897892	7A	16491193
Affx.88897922	7A	16528482
Affx.88897933	7A	16535606
Affx.88897989	7A	16602213
Affx.88898019	7A	16646600
Affx.88898045	7A	16666689
Affx.88898069	7A	16677019
Affx.88898081	7A	16678762
Affx.88898708	7A	16809246
Affx.88898694	7A	16860078
Affx.88898670	7A	16892915
Affx.88898662	7A	16914949
Affx.88898639	7A	16953381
Affx.88898595	7A	17019551
Affx.88898586	7A	17040852
Affx.88898575	7A	17056631
Affx.88898570	7A	17076200
Affx.88898567	7A	17079514
Affx.88898561	7A	17084085
Affx.88898476	7A	17226944
Affx.88898471	7A	17237335
Affx.88898419	7A	17312916
Affx.88898417	7A	17312961
Affx.88898402	7A	17336093
Affx.88898401	7A	17336197
Affx.88898220	7A	17651993
Affx.88899306	7A	18592484
Affx.88899351	7A	18658835
Affx.88899365	7A	18686206
Affx.88899419	7A	18804135
Affx.88899456	7A	18839386
Affx.88899471	7A	18895769
Affx.88899474	7A	18897077
Affx.88899475	7A	18897145
Affx.88899491	7A	18907897
Affx.88899503	7A	18927654
Affx.88899507	7A	18931179
Affx.88899512	7A	18935155
Affx.88899551	7A	18983225
Affx.88899614	7A	19113208
Affx.88899630	7A	19143286
Affx.88899641	7A	19165558
Affx.88899654	7A	19191462
Affx.88899656	7A	19193196
Affx.88899668	7A	19208475
Affx.88899701	7A	19241033
Affx.88899702	7A	19249992
Affx.88899703	7A	19250026
Affx.88899719	7A	19272491
Affx.88899727	7A	19288530
Affx.88899729	7A	19293722
Affx.88899802	7A	19403393
Affx.88899852	7A	19456936
Affx.88899868	7A	19472109
Affx.88899874	7A	19485956
Affx.88899883	7A	19497187
Affx.88899946	7A	19565559
Affx.88899953	7A	19568427
Affx.88899954	7A	19568458
Affx.88899957	7A	19574849
Affx.88899974	7A	19602402
Affx.88899978	7A	19606969
Affx.88899979	7A	19607095
Affx.88899982	7A	19607671
Affx.88899983	7A	19608116
Affx.88899984	7A	19608224
Affx.88899985	7A	19608354
Affx.88899987	7A	19608461
Affx.88899988	7A	19608838
Affx.88899989	7A	19608959
Affx.88899990	7A	19609175
Affx.88899995	7A	19611439
Affx.88900015	7A	19652637
Affx.88900023	7A	19673344
Affx.88900025	7A	19682697
Affx.88900040	7A	19707562
Affx.88900041	7A	19708107
Affx.88900052	7A	19729442
Affx.88900093	7A	19794036
Affx.88900132	7A	19830025
Affx.88900283	7A	20165269
Affx.88900286	7A	20165746
Affx.88900300	7A	20212907
Affx.88900333	7A	20242594
Affx.88900334	7A	20243278
Affx.88900337	7A	20245685
Affx.88900350	7A	20265363
Affx.88900358	7A	20267224
Affx.88902469	7A	20445981
Affx.88902440	7A	20490111
Affx.88902426	7A	20513186
Affx.88902416	7A	20527229
Affx.88902414	7A	20527961
Affx.88902379	7A	20591216
Affx.88902369	7A	20607877
Affx.88902332	7A	20654846
Affx.88902331	7A	20655378
Affx.88902838	7A	20674487
Affx.88902311	7A	20678524
Affx.88902233	7A	20832636
Affx.88902220	7A	20861127
Affx.88902193	7A	20887773
Affx.88902173	7A	20955000
Affx.88902163	7A	20993230
Affx.88902067	7A	21130314
Affx.88902056	7A	21149707
Affx.88902025	7A	21182307
Affx.88902017	7A	21191621
Affx.88901820	7A	21524908
Affx.88904013	7A	21541529
Affx.88901782	7A	21575417
Affx.88901721	7A	21652728
Affx.88901715	7A	21657018
Affx.88901697	7A	21674278
Affx.88901669	7A	21748098
Affx.88901595	7A	21831481
Affx.88901546	7A	21876217
Affx.88901539	7A	21878520
Affx.88902722	7A	21934743
Affx.88901508	7A	21940323
Affx.88901371	7A	22204063
Affx.88901329	7A	22265754
Affx.88901247	7A	22374415
Affx.88901242	7A	22377598
Affx.88901230	7A	22390287
Affx.88901180	7A	22452927
Affx.88901078	7A	22591454
Affx.88901025	7A	22683573
Affx.88903105	7A	23044092
Affx.88900827	7A	23052751
Affx.88900790	7A	23147785
Affx.88900730	7A	23214107
Affx.88900727	7A	23215330
Affx.88900617	7A	23387573
Affx.88900612	7A	23395839
Affx.88900499	7A	23504134
Affx.88900490	7A	23512894
Affx.88900474	7A	23534054
Affx.88900453	7A	23568728
Affx.88893450	7B	68172
Affx.88893452	7B	75922
Affx.88893483	7B	147084
Affx.88893492	7B	179034
Affx.88893501	7B	200499
Affx.88893517	7B	213890
Affx.88893519	7B	214961
Affx.88893520	7B	214988
Affx.88893551	7B	296954
Affx.88893585	7B	359635
Affx.88893595	7B	403351
Affx.88893637	7B	563117
Affx.88893646	7B	605396
Affx.88893653	7B	616636
Affx.88893752	7B	841954
Affx.88893769	7B	864873
Affx.88893833	7B	949213
Affx.88893847	7B	988227
Affx.88878513	7B	1563302
Affx.88878503	7B	1589743
Affx.88878487	7B	1616037
Affx.88878410	7B	1703004
Affx.88894747	7B	1794067
Affx.88894743	7B	1796988
Affx.88894654	7B	1901495
Affx.88894541	7B	2196630
Affx.88894478	7B	2264424
Affx.88894402	7B	2445346
Affx.88894401	7B	2445479
Affx.88894396	7B	2451047
Affx.88894395	7B	2451385
Affx.88894171	7B	2925582
Affx.88894123	7B	3088390
Affx.88893965	7B	3493222
Affx.88894833	7B	3971031
Affx.88897060	7B	4329954
Affx.88897003	7B	4431756
Affx.88896979	7B	4455206
Affx.88896936	7B	4513300
Affx.88896845	7B	4714041
Affx.88896844	7B	4714526
Affx.88896841	7B	4716148
Affx.88896836	7B	4731886
Affx.88896678	7B	5032232
Affx.88896577	7B	5260084
Affx.88896576	7B	5260214
Affx.88896526	7B	5411992
Affx.88896493	7B	5491608
Affx.88896492	7B	5493180
Affx.88896487	7B	5519417
Affx.88896320	7B	5892153
Affx.88896309	7B	5928920
Affx.88896219	7B	6046978
Affx.88896218	7B	6047751
Affx.88894962	7B	6180871
Affx.88895115	7B	6535755
Affx.88895138	7B	6645721
Affx.88895408	7B	7118578
Affx.88837590	7B	7301212
Affx.88837433	7B	7542422
Affx.88837369	7B	7670051
Affx.88837367	7B	7670421
Affx.88837360	7B	7688727
Affx.88837148	7B	8129141
Affx.88837108	7B	8210868
Affx.88837066	7B	8335230
Affx.88896150	7B	8653487
Affx.88896088	7B	8834604
Affx.88895987	7B	8987273
Affx.88895730	7B	9583473
Affx.88895727	7B	9585669
Affx.88895658	7B	9774731
Affx.88895596	7B	9859678
Affx.88895460	7B	10119620
Affx.88895452	7B	10130898
Affx.88893287	7B	10699324
Affx.88893185	7B	10917544
Affx.88893183	7B	10917856
Affx.88893057	7B	11196179
Affx.88893021	7B	11310164
Affx.88892999	7B	11373979
Affx.88892929	7B	11587755
Affx.88892877	7B	11643630
Affx.88892822	7B	11753562
Affx.88892650	7B	12188955
Affx.88892353	7B	12944858
Affx.88892226	7B	13261526
Affx.88892173	7B	13377413
Affx.88892127	7B	13529850
Affx.88892110	7B	13546009
Affx.88891996	7B	13782236
Affx.88891953	7B	13878620
Affx.88891952	7B	13880199
Affx.88891949	7B	13885890
Affx.88891934	7B	13926707
Affx.88891877	7B	14074585
Affx.88891866	7B	14100229
Affx.88891859	7B	14103725
Affx.88891845	7B	14120053
Affx.88891763	7B	14269481
Affx.88891739	7B	14329843
Affx.88897962	7B	16578252
Affx.88898022	7B	16647216
Affx.88898083	7B	16682944
Affx.88898605	7B	17004286
Affx.88898474	7B	17230810
Affx.88898382	7B	17352240
Affx.88898278	7B	17530274
Affx.88898244	7B	17591598
Affx.88898224	7B	17647764
Affx.88898195	7B	17679035
Affx.88898860	7B	17834246
Affx.88898871	7B	17865877
Affx.88898931	7B	17971336
Affx.88898972	7B	18066418
Affx.88898975	7B	18067073
Affx.88899004	7B	18110968
Affx.88899011	7B	18117677
Affx.88899036	7B	18150763
Affx.88899077	7B	18214347
Affx.88899092	7B	18247433
Affx.88899104	7B	18259627
Affx.88899105	7B	18260518
Affx.88899139	7B	18361924
Affx.88899248	7B	18532045
Affx.88899270	7B	18563344
Affx.88899313	7B	18598655
Affx.88899340	7B	18651437
Affx.88899345	7B	18655701
Affx.88899502	7B	18927164
Affx.88899535	7B	18967514
Affx.88899549	7B	18980807
Affx.88899554	7B	18996675
Affx.88899589	7B	19064131
Affx.88899675	7B	19212791
Affx.88899693	7B	19236025
Affx.88899820	7B	19419901
Affx.88899845	7B	19449338
Affx.88899899	7B	19508684
Affx.88899924	7B	19535120
Affx.88899965	7B	19578993
Affx.88899966	7B	19579023
Affx.88899967	7B	19579050
Affx.88900034	7B	19695629
Affx.88900057	7B	19740162
Affx.88900388	7B	20310310
Affx.88902497	7B	20381897
Affx.88902496	7B	20383322
Affx.88902473	7B	20439530
Affx.88902468	7B	20446125
Affx.88902397	7B	20570954
Affx.88902277	7B	20745952
Affx.88902274	7B	20749607
Affx.88902232	7B	20832894
Affx.88903320	7B	20934260
Affx.88902176	7B	20941251
Affx.88902140	7B	21026465
Affx.88902129	7B	21044730
Affx.88902106	7B	21068827
Affx.88901979	7B	21246632
Affx.88901825	7B	21521822
Affx.88901821	7B	21523349
Affx.88901658	7B	21765025
Affx.88901596	7B	21831444
Affx.88901553	7B	21871463
Affx.88901350	7B	22253315
Affx.88901341	7B	22257908
Affx.88901144	7B	22522126
Affx.88901107	7B	22552274
Affx.88901034	7B	22662951
Affx.88900986	7B	22745395
Affx.88900983	7B	22746843
Affx.88900964	7B	22806106
Affx.88900920	7B	22871274
Affx.88900837	7B	23038512
Affx.88900833	7B	23043902
Affx.88900817	7B	23065917
Affx.88900790	7B	23147785
Affx.88900761	7B	23196399
Affx.88900747	7B	23205570
Affx.88900727	7B	23215330
Affx.88900662	7B	23306213
Affx.88903363	7C	7826859
Affx.88837266	7C	7843147
Affx.88837243	7C	7904966
Affx.88837179	7C	8041925
Affx.88837175	7C	8050829
Affx.88837156	7C	8114625
Affx.88837123	7C	8195486
Affx.88896146	7C	8662468
Affx.88896130	7C	8724696
Affx.88896126	7C	8729405
Affx.88896116	7C	8737137
Affx.88896066	7C	8861760
Affx.88896047	7C	8884920
Affx.88896035	7C	8903141
Affx.88895999	7C	8962906
Affx.88895988	7C	8983253
Affx.88895985	7C	8989190
Affx.88895953	7C	9017912
Affx.88895899	7C	9167545
Affx.88902999	7C	9324519
Affx.88895826	7C	9329631
Affx.88895796	7C	9389221
Affx.88895717	7C	9608244
Affx.88895700	7C	9620111
Affx.88895674	7C	9681835
Affx.88895620	7C	9829156
Affx.88895613	7C	9844188
Affx.88895601	7C	9852510
Affx.88895563	7C	9922907
Affx.88895561	7C	9924692
Affx.88895530	7C	10003767
Affx.88895451	7C	10131985
Affx.88904123	7C	10150150
Affx.88895435	7C	10150843
Affx.88893434	7C	10396192
Affx.88893400	7C	10453281
Affx.88893376	7C	10493284
Affx.88893370	7C	10520623
Affx.88893365	7C	10522689
Affx.88893342	7C	10566996
Affx.88893337	7C	10570221
Affx.88893307	7C	10650996
Affx.88893290	7C	10695276
Affx.88893260	7C	10756026
Affx.88893254	7C	10764384
Affx.88893249	7C	10768300
Affx.88893074	7C	11177522
Affx.88893060	7C	11189773
Affx.88893032	7C	11274705
Affx.88892968	7C	11497086
Affx.88892918	7C	11603359
Affx.88892916	7C	11603490
Affx.88892845	7C	11709790
Affx.88892840	7C	11715175
Affx.88892812	7C	11765336
Affx.88892638	7C	12197046
Affx.88892419	7C	12743954
Affx.88892255	7C	13155398
Affx.88892185	7C	13358481
Affx.88892178	7C	13370879
Affx.88892129	7C	13527519
Affx.88892054	7C	13624695
Affx.88891990	7C	13800012
Affx.88891943	7C	13907354
Affx.88891919	7C	13977971
Affx.88891915	7C	13983777
Affx.88891875	7C	14078312
Affx.88891840	7C	14121205
Affx.88891839	7C	14121305
Affx.88891819	7C	14158528
Affx.88891769	7C	14260602
Affx.88897943	7C	16546221
Affx.88898001	7C	16610903
Affx.88898068	7C	16676884
Affx.88898351	7C	17427529
Affx.88898321	7C	17472612
Affx.88898293	7C	17507310
Affx.88898228	7C	17639931
Affx.88898999	7C	18109070
Affx.88899000	7C	18109540
Affx.88899016	7C	18120588
Affx.88899168	7C	18401097
Affx.88903380	7C	18812972
Affx.88899438	7C	18818270
Affx.88899495	7C	18914429
Affx.88899546	7C	18975271
Affx.88899553	7C	18992596
Affx.88899574	7C	19047938
Affx.88899616	7C	19114237
Affx.88899661	7C	19202001
Affx.88899662	7C	19202070
Affx.88899669	7C	19209593
Affx.88899679	7C	19217168
Affx.88899689	7C	19226863
Affx.88899714	7C	19264329
Affx.88899738	7C	19306684
Affx.88899826	7C	19435548
Affx.88899977	7C	19606081
Affx.88900101	7C	19802070
Affx.88900125	7C	19821177
Affx.88900145	7C	19850891
Affx.88900196	7C	19972360
Affx.88900218	7C	20038934
Affx.88900227	7C	20048819
Affx.88900349	7C	20259015
Affx.88902433	7C	20499351
Affx.88902411	7C	20534011
Affx.88902234	7C	20822436
Affx.88902034	7C	21177312
Affx.88902013	7C	21195781
Affx.88901993	7C	21225457
Affx.88901982	7C	21244823
Affx.88901897	7C	21387519
Affx.88901845	7C	21481263
Affx.88901800	7C	21547267
Affx.88901785	7C	21564493
Affx.88901648	7C	21781771
Affx.88901527	7C	21896021
Affx.88901516	7C	21934959
Affx.88901193	7C	22437582
Affx.88901190	7C	22439055
Affx.88901054	7C	22641629
Affx.88900939	7C	22834019
Affx.88900897	7C	22939948
Affx.88903105	7C	23044092
Affx.88900567	7C	23447241
Affx.88900556	7C	23451897
Affx.88900554	7C	23453931
Affx.88900519	7C	23475946
Affx.88900483	7C	23523297
Affx.88900482	7C	23523597
Affx.88900472	7C	23536851
Affx.88900464	7C	23543239
Affx.88900454	7C	23565047
Affx.88900441	7C	23583917
Affx.88900424	7C	23599829
Affx.88900420	7C	23604464
Affx.88893277	7D	10704065
Affx.88893242	7D	10801893
Affx.88893192	7D	10915752
Affx.88893170	7D	10937079
Affx.88893168	7D	10941500
Affx.88892871	7D	11668795
Affx.88892839	7D	11717094
Affx.88892747	7D	11922604
Affx.88892653	7D	12187377
Affx.88892651	7D	12188398
Affx.88892524	7D	12527099
Affx.88892438	7D	12693361
Affx.88892424	7D	12736875
Affx.88892413	7D	12755496
Affx.88892392	7D	12791179
Affx.88892328	7D	12992530
Affx.88892271	7D	13125186
Affx.88897184	7D	15075359
Affx.88897187	7D	15078785
Affx.88897197	7D	15092202
Affx.88897226	7D	15132961
Affx.88897292	7D	15247988
Affx.88897295	7D	15259260
Affx.88897296	7D	15260561
Affx.88897348	7D	15346821
Affx.88897350	7D	15347649
Affx.88897414	7D	15498139
Affx.88897437	7D	15538501
Affx.88897444	7D	15570184
Affx.88897460	7D	15610996
Affx.88897472	7D	15636483
Affx.88897473	7D	15636682
Affx.88897505	7D	15687294
Affx.88897530	7D	15747259
Affx.88897572	7D	15869534
Affx.88897617	7D	15963557
Affx.88897658	7D	16044486
Affx.88897677	7D	16080092
Affx.88897702	7D	16115952
Affx.88897744	7D	16174868
Affx.88897777	7D	16255173
Affx.88897806	7D	16322482
Affx.88897836	7D	16400223
Affx.88898283	7D	17514563
Affx.88898271	7D	17534230
Affx.88898220	7D	17651993
Affx.88898209	7D	17664909
Affx.88898186	7D	17691435
Affx.88898158	7D	17707320
Affx.88898156	7D	17707765
Affx.88898152	7D	17711844
Affx.88898149	7D	17714042
Affx.88898108	7D	17782221
Affx.88898922	7D	17943846
Affx.88899748	7D	19330045
Affx.88899800	7D	19401990
Affx.88899905	7D	19515446
Affx.88899906	7D	19517166
Affx.88899909	7D	19521376
Affx.88899912	7D	19525011
Affx.88899917	7D	19526887
Affx.88899969	7D	19579283
Affx.88900033	7D	19694164
Affx.88900071	7D	19763804
Affx.88900110	7D	19811501
Affx.88900158	7D	19869645
Affx.88900186	7D	19959938
Affx.88900188	7D	19962128
Affx.88900229	7D	20049570
Affx.88900292	7D	20193778
Affx.88900344	7D	20250709
Affx.88900355	7D	20266694
Affx.88900360	7D	20268052
Affx.88900383	7D	20306502
Affx.88902495	7D	20383373
Affx.88902470	7D	20441881
Affx.88902368	7D	20610095
Affx.88902364	7D	20616478
Affx.88902318	7D	20668465
Affx.88902228	7D	20840514
Affx.88901922	7D	21357524
Affx.88901904	7D	21377097
Affx.88901852	7D	21471567
Affx.88904013	7D	21541529
Affx.88901718	7D	21655407
